# Bats host the most virulent—but not the most dangerous—zoonotic viruses

**DOI:** 10.1101/2021.07.25.453574

**Authors:** Sarah Guth, Nardus Mollentze, Katia Renault, Daniel G. Streicker, Elisa Visher, Mike Boots, Cara E. Brook

## Abstract

Identifying virus characteristics associated with the largest public health impacts on human populations is critical to informing zoonotic risk assessments and surveillance strategies. Efforts to assess “zoonotic risk” often use trait-based analyses to identify which viral and reservoir host groups are most likely to source zoonoses but have not fully addressed how and why the impacts of zoonotic viruses vary in terms of disease severity (‘virulence’), capacity to spread within human populations (‘transmissibility’), or total human mortality (‘death burden’). We analyzed trends in human case fatality rates, transmission capacities, and total death burdens across a comprehensive dataset of mammalian and avian zoonotic viruses. Bats harbor the most virulent zoonotic viruses even when compared to birds, which alongside bats, have been hypothesized to be “special” zoonotic reservoirs due to molecular adaptations that support the physiology of flight. Reservoir host groups more closely related to humans—in particular, Primates—harbor less virulent, but more highly transmissible viruses. Importantly, disproportionately high human death burden, arguably the most important metric of zoonotic risk, is not associated with any animal reservoir, including bats. Our data demonstrate that mechanisms driving death burdens are diverse and often contradict trait-based predictions. Ultimately, total human mortality is dependent on context-specific epidemiological dynamics, which are shaped by a combination of viral traits and conditions in the animal host population and across and beyond the human-animal interface. Understanding the conditions that predict high zoonotic burden in humans will require longitudinal studies of epidemiological dynamics in wildlife and human populations.

**Significance statement:** The clear need to mitigate zoonotic risk has fueled increased viral discovery in specific reservoir host taxa. We show that a combination of viral and reservoir traits can predict zoonotic virus virulence and transmissibility in humans, supporting the hypothesis that bats harbor exceptionally virulent zoonoses. However, pandemic prevention requires thinking beyond zoonotic capacity, virulence, and transmissibility to consider collective ‘burden’ on human health. For this, viral discovery targeting specific reservoirs may be inefficient as death burden correlates with viral, not reservoir, traits, and depends on context-specific epidemiological dynamics across and beyond the human-animal interface. These findings suggest that longitudinal studies of viral dynamics in reservoir and spillover host populations may offer the most effective strategy for mitigating zoonotic risk.

## Supplementary material for "Bats host the most virulent—but not the most dangerous—zoonotic viruses": SI Data and Results

### Sheet: table_of_contents
tab	description
Table S1	Database of zoonotic viruses that met a stringent definition of zoonotic, with laboratory confirmed evidence of natural infection in humans
Table S2	Database of zoonotic viruses that met a loose definition of zoonotic, including viruses with only serologically-confirmed and/or laboratory infections in humans
Table S3	Database of zoonotic viruses characterized as zoonotic (by direct detection) in previous meta-analyses that met neither our strict nor loose criteria
Table S4	Metadata for variables included in both Table S1 and Table S2 databases
Table S5	Summaries of selected CFR, between-human transmissibility, and death burden GAM models presented in the main manuscript
Table S6	Additional GAM models referenced in the main manuscript
Table S7	Predictor and response variables used in the GAM analyses

### Sheet: Table S1
Table S1. Database of zoonotic viruses that met a strict criteria of zoonotic, with laboratory confirmed evidence of infection in humans
SppName_ICTV_MSL2018b	emergence_year	death_count_start	death_count_end	death_period	emergence_country	emergence_continent	death_burden_since_1950	death_burden_notes	death_burden_references	vaccination_effects	vaccine_notes	vaccination_references	hOrder	reservoir.status	spillover.capacity	CFR_stat_lower	CFR_stat_upper	CFR_avg	CFR_stat_notes	CFR_stat_ref	CFR_deaths	CFR_cases	CFR_country	CFR_timeline	CFR_case_prop	CFR_country_specific	CFR_country_references	deaths_per_outbreak	cases_per_outbreak	outbreak_country	outbreak_year	outbreak_source	notes	human.trans	IsVectorBorne	Tr.primary	ReservoirPublicationCount	vFamily	GenomeType	class	spill_type	phylo_dist	tot_cases	GDP	country_case_prop	contr_GDP	weighted_GDP	VirusFamilyPublicationCount	VirusSppPublicationCount	ExclusiveCytoplasmicReplication	ReservoirNspecies
Avian orthoavulavirus 1	pre-1950	1950	2020	70	unknown	unknown	0	NA	Nelson et al. 1952	Y	Vaccine for chickens that likely reduces human exposure	Nelson et al. 1952	AVES	1	0	0	0	0		Nelson et al. 1952	0	40	USA	1951	subset	0	Nelson et al. 1952	0	40	USA	1951	Nelson et al. 1952	Also known as Newcastle disease. There have been many more outbreaks--35 recorded between 1948 and 1971--but not well monitored because there isn't a huge impact on human public health (whereas Newcastle is really virulent in birds). Outbreaks always primarily contained on farms	1	0	direct_contact	154	Paramyxoviridae	ssRNA(-)	Aves	bridged	623.81	40	60055	1	60055	60055	3526	2	1	6264
Eastern equine encephalitis virus	1938	1968	2019	51	USA	North_America	100	Total of 89 deaths in the USA; only 2 deaths have been recorded in South America; a small outbreak of 9 deaths and 11 cases in Jamaica. First emerged in the US in 1938	GIDEON	Y	Vaccination in horses for decades, which is suspected to have reduced transmission	GIDEON	AVES	1	1	33	33	33		NEHA 2021	50	121	USA	2003-2016	subset	41.3223	Lindsey et al. 2018	8	32	USA	1959	Goldman and Sussfield 1968	No known transmission between horses and humans, or human-to-human--only between birds and bird-to-human	1	1	vector	326	Togaviridae	ssRNA(+)	Aves	direct	623.81	228	60055	0.530702	31871.3	60055	2327	423	1	6264
Eastern equine encephalitis virus	1938	1968	2019	51	USA	North_America	100	Total of 89 deaths in the USA; only 2 deaths have been recorded in South America; a small outbreak of 9 deaths and 11 cases in Jamaica. First emerged in the US in 1938	GIDEON	Y	Vaccination in horses for decades, which is suspected to have reduced transmission	GIDEON	AVES	1	1	33	33	33		NEHA 2021	48	107	USA	2010-2019	subset	44.8598	CDC. Eastern Equine Encephalitis: Statistics & Maps. https://www.cdc.gov/easternequineencephalitis/tech/epi.html	19	38	USA	2019	CDC. Eastern Equine Encephalitis: Statistics & Maps. https://www.cdc.gov/easternequineencephalitis/tech/epi.html		1	1	vector	326	Togaviridae	ssRNA(+)	Aves	direct	623.81	228	60055	0.469298	28183.7	60055	2327	423	1	6264
Ilheus virus	1944	1950	2020	70	Brazil	South_America	0	NA	Johnson et al. 2007	N	NA	Johnson et al. 2007	AVES	1	0	0	0	0		Johnson et al. 2007	0	1	Ecuador	2004	subset	0	Johnson et al. 2007	0	1	Ecuador	2004	Johnson et al. 2007	Less than 20 cases reported globally	1	1	vector	326	Flaviviridae	ssRNA(+)	Aves	direct	623.81	5	6273	0.2	1254.6	12202	8265	83	1	6264
Ilheus virus	1944	1950	2020	70	Brazil	South_America	0	NA	Johnson et al. 2007	N	NA	Johnson et al. 2007	AVES	1	0	0	0	0		Johnson et al. 2007	0	3	Trinidad and Tobago	1953	subset	0	Spence et al. 1962	0	3	Trinidad and Tobago	1953	Spence et al. 1962	Less than 20 cases reported globally	1	1	vector	326	Flaviviridae	ssRNA(+)	Aves	direct	623.81	5	16145	0.6	9687	12202	8265	83	1	6264
Ilheus virus	1944	1950	2020	70	Brazil	South_America	0	NA	Johnson et al. 2007	N	NA	Johnson et al. 2007	AVES	1	0	0	0	0		Johnson et al. 2007	0	1	Colombia	1966	subset	0	Landinez et al. 1966	0	1	Colombia	1966	Landinez et al. 1966	Less than 20 cases reported globally	1	1	vector	120	Flaviviridae	ssRNA(+)	Aves	direct	623.81	5	6302	0.2	1260.4	12202	8265	83	1	6264
Influenza A virus	pre-1950	1950	2020	1	unknown	Asia	1077	See death_count_calculations.csv for death count calculations	GIDEON	N	Typically no vaccine for zoonotic influenzas	GIDEON	AVES	1	1	40	60	50	Lower end is for H7N9 and upper is for H5N1. Represents avian influenzas that have spilled directly (i.e., not via swine)	GIDEON	615	1567	China	2013-2018	subset	39.247	Tianyun et al. 2019	46	155	China	2013	GIDEON	H7N9	4	0	respiratory	262	Orthomyxoviridae	ssRNA(-)	Aves	direct	623.81	1567	8682	1	8682	8682	2351	4672	0	6264
Influenza A virus	pre-1950	1950	2020	1	unknown	Asia	2018449	See death_count_calculations.csv for death count calculations	GIDEON	N	Typically no vaccine for zoonotic influenzas	GIDEON	AVES	1	0	0.0205082	0.0205082	0.0205082	H1N1, amplified in swine	GIDEON	12469	60800000	USA	2009	subset	0.0205082	CDC 2019. 2009 H1N1 Pandemic. https://www.cdc.gov/flu/pandemic-resources/2009-h1n1-pandemic.html	12469	60800000	USA	2009	CDC 2019. 2009 H1N1 Pandemic. https://www.cdc.gov/flu/pandemic-resources/2009-h1n1-pandemic.html	2009 H1N1 pandemic.	4	0	respiratory	262	Orthomyxoviridae	ssRNA(-)	Aves	bridged	623.81	60800000	60055	1	60055	60055	2351	4672	0	6264
Japanese encephalitis virus	1871	1950	2019	69	Japan	Asia	73079	First human case occurred in 1871 in Japan. See death_count_calculations.csv for death count calculations	GIDEON; Kumar Pant et al. 2017	Y	Vaccination has been occuring for 50+ years, though there has been a marked increase in the last two decades. Quan et al. 2020 estimated that vaccination reduced cases by 45,000 in 2015 alone	Quan et al. 2020	AVES	1	1	20	30	25		CDC Yellow Book: Chapter 4. https://wwwnc.cdc.gov/travel/yellowbook/2020/travel-related-infectious-diseases/japanese-encephalitis	1500	6061	India	2005	subset	24.7484	GIDEON	1500	6061	India	2005	GIDEON	Concentrated in China, India, and the Southeast Asian peninsula. Pigs are the amplifying hosts--an effective control strategy has been vaccinating pigs. Case counts from 2011 Uttar Pradesh outbreak	1	1	vector	78	Flaviviridae	ssRNA(+)	Aves	bridged	623.81	11420	1923	0.530736	1020.6	1923	8265	4399	1	6264
Japanese encephalitis virus	1871	1950	2019	69	Japan	Asia	73079	First human case occurred in 1871 in Japan. See death_count_calculations.csv for death count calculations	GIDEON; Kumar Pant et al. 2017	Y	Vaccination has been occuring for 50+ years, though there has been a marked increase in the last two decades. Quan et al. 2020 estimated that vaccination reduced cases by 45,000 in 2015 alone	Quan et al. 2020	AVES	1	1	20	30	25		CDC Yellow Book: Chapter 4. https://wwwnc.cdc.gov/travel/yellowbook/2020/travel-related-infectious-diseases/japanese-encephalitis	1380	5359	India	2011	subset	25.7511	GIDEON	1380	5359	India	2011	GIDEON	Concentrated in China, India, and the Southeast Asian peninsula. Pigs are the amplifying hosts--an effective control strategy has been vaccinating pigs. Case counts from 2011 Uttar Pradesh outbreak	1	1	vector	78	Flaviviridae	ssRNA(+)	Aves	bridged	623.81	11420	1923	0.469264	902.396	1923	8265	4399	1	6264
Murray Valley encephalitis virus	1917	1950	2018	68	Australia	Australia	45	Total of 45 deaths and 210 cases: 49 cases 1950-1969, proxied 11 deaths with 22.5% CFR; 13 deaths and 58 cases in 1974; 8 additional cases 1970-1979, proxied 2 deaths with 22.5% CFR; 13 deaths and 77 cases 1979-2006; 1 death/1 case 2008; 2 deaths/3 cases 2009; 3 deaths/11 cases 2011; 0 deaths/2 cases 2015; 0 deaths/1 case 2018	GIDEON	N	NA	GIDEON	AVES	1	1	15	30	22.5		Selvey et al. 2014	13	58	Australia	1974	subset	22.4138	Selvey et al. 2014	13	58	Australia	1974	Selvey et al. 2014	Endemic to Australia. There's been 6 notable (but always relatively small) outbreaks since it's discovery in 1917--only two after 1950 (1951 and 1974). Outbreak data is from the 1974 (the most recent) outbreak	1	1	vector	78	Flaviviridae	ssRNA(+)	Aves	direct	623.81	58	57613	1	57613	57613	8265	573	1	6264
Saint Louis encephalitis virus	1933	1950	2020	70	USA	North_America	392	First human case occured in 1933 epidemic in Missouri. See death_count_calculations.csv for death count calculations	GIDEON; Diaz et al. 2018; Ranzenhofer et al. 1956; Chin et al. 1957; Brody and Browning 1960; Day 2001; Kriel et al. 1969	N	NA	GIDEON	AVES	1	1	5	15	10		Simon et al. 2021	47	578	USA	1975	subset	8.13149	CDC. Saint Louis Encephalitis. Statistics & Maps. https://www.cdc.gov/sle/technical/epi.html	47	578	USA	1975	IDPH. http://www.idph.state.il.us/webhistory14.htm#:~:text=Illinois%20suffered%20the%20nation's%20worst,sickened%20more%20than%20300%20Illinoisans.	Majority of cases occur in the USA. Largest US outbreak. Hasn‚Äö√Ñ√¥t been a major outbreak since the 1970s	1	1	vector	326	Flaviviridae	ssRNA(+)	Aves	direct	623.81	578	60055	1	60055	60055	8265	227	1	6264
Tonate virus	1973	1997	2020	23	French Guiana	South_America	1	Specified 1997 instead of 1973 as the death_count_start because Tonate cases have likely been mistaken as dengue cases, especially in previous decades	Talarmin et al. 2001	N	NA	Talarmin et al. 2001	AVES	1	1	16.6667	16.6667	16.6667		Talarmin et al. 2001	1	6	French Guiana	1997-1999	subset	16.6667	Talarmin et al. 2001	1	6	French Guiana	1997	Talarmin et al. 2001	Difficult to distinguish from other viruses in Venezuelan equine encephalitis complex, mostly serological evidence. Epidemic data details not specified in study; single outbreak--date proxied assumed. However, note that there are probably more cases and deaths that are incorrectly attributed to dengue	1	1	vector	326	Togaviridae	ssRNA(+)	Aves	direct	623.81	6	18313	1	18313	18313	2327	20	1	6264
West Nile virus	1937	1950	2020	70	Uganda	Africa	3139	See death_count_calculations.csv for death count calculations	GIDEON; Jupp 2006; Bertram et al. 2020	N	Vaccines are available for horses, but not people	GIDEON	AVES	1	1	4.61381	4.61381	4.61381	Very little info on CFR so we calculated CFR with the case data given the substantial sample size	CDC. West Nile virus disease cases reported to CDC by state of residence, 1999-2019. https://www.cdc.gov/westnile/statsmaps/cumMapsData.html#three	2390	51801	USA	1999-2019	subset	4.61381	CDC. West Nile virus disease cases reported to CDC by state of residence, 1999-2019. https://www.cdc.gov/westnile/statsmaps/cumMapsData.html#three	234	5207	USA	2012	Murray et al. 2013; GIDEON	Largest recorded outbreak other than the 1974 South Africa outbreak--but we were unable to locate death data for the South Africa outbreak	1	1	vector	326	Flaviviridae	ssRNA(+)	Aves	direct	623.81	51801	60055	1	60055	60055	8265	10788	1	6264
Western equine encephalitis virus	pre-1950	1950	2017	67	USA	North_America	25	8 deaths in Canada and 17 deaths in the USA. Largest outbreaks were pre-1950 (e.g., 90 deaths in 1941) and thus excluded.	GIDEON; Tulchinsky et al. 1976	Y	Vaccination in horses for decades, which is suspected to have reduced transmission	AAEP. https://aaep.org/guidelines/vaccination-guidelines/core-vaccination-guidelines/easternwestern-equine-encephalomyelitis	AVES	1	1	4	4	4		NEHA. https://www.neha.org/disease/western-equine-encephalitis#:~:text=Irreversible%20neurological%20damage%20can%20occur,will%20experience%20irreversible%20brain%20damage.	9	375	USA	1952	subset	2.4	GIDEON	9	375	USA	1952	GIDEON	Case fatality rate known to be lower than that of Eastern Equine Encephalitis. Very few cases since 1994. Largest outbreak since 1950	1	1	vector	326	Togaviridae	ssRNA(+)	Aves	direct	623.81	416	60055	0.901442	54136.1	60055	2327	343	1	6264
Western equine encephalitis virus	pre-1950	1950	2017	67	USA	North_America	25	8 deaths in Canada and 17 deaths in the USA. Largest outbreaks were pre-1950 (e.g., 90 deaths in 1941) and thus excluded.	GIDEON; Tulchinsky et al. 1976	Y	Vaccination in horses for decades, which is suspected to have reduced transmission	AAEP. https://aaep.org/guidelines/vaccination-guidelines/core-vaccination-guidelines/easternwestern-equine-encephalomyelitis	AVES	1	1	4	4	4		NEHA. https://www.neha.org/disease/western-equine-encephalitis#:~:text=Irreversible%20neurological%20damage%20can%20occur,will%20experience%20irreversible%20brain%20damage.	1	41	USA	1987	subset	2.43902	GIDEON	1	41	USA	1987	GIDEON	Case fatality rate known to be lower than that of Eastern Equine Encephalitis. Very few cases since 1994. 2nd largest outbreak since 1950	1	1	vector	326	Togaviridae	ssRNA(+)	Aves	direct	623.81	416	60055	0.0985577	5918.88	60055	2327	343	1	6264
Indiana vesiculovirus	pre-1950	1950	2020	70	unknown	unknown	0	NA	Fields et al. 1967	N	NA	Fields et al. 1967	CETARTIODACTYLA	1	1	0	0	0		Fields et al. 1967	0	41	USA	1965	subset	0	Fields et al. 1967	0	41	USA	1965	Fields et al. 1967		1	1	vector	95	Rhabdoviridae	ssRNA(-)	Mammalia	direct	192.92	41	60055	1	60055	60055	1931	11	1	339
Alagoas vesiculovirus	pre-1950	1950	2020	70	unknown	unknown	0	NA	Fields et al. 1967	N	NA	Fields et al. 1967	CETARTIODACTYLA	1	1	0	0	0		Fields et al. 1967	0	41	USA	1965	subset	0	Fields et al. 1967	0	41	USA	1965	Fields et al. 1967	Proxied with Indiana vesiculovirus	1	1	vector	95	Rhabdoviridae	ssRNA(-)	Mammalia	direct	192.92	41	60055	1	60055	60055	1931	4	1	339
New Jersey vesiculovirus	pre-1950	1950	2020	70	unknown	unknown	0	NA	Fields et al. 1967	N	NA	Fields et al. 1967	CETARTIODACTYLA	1	1	0	0	0		Fields et al. 1967	0	41	USA	1965	subset	0	Fields et al. 1967	0	41	USA	1965	Fields et al. 1967	Proxied with Indiana vesiculovirus	1	1	vector	95	Rhabdoviridae	ssRNA(-)	Mammalia	direct	192.92	41	60055	1	60055	60055	1931	6	1	339
Andes orthohantavirus	1995	1995	2017	22	Argentina	South_America	753	For death count calculations, see death_count_calculations.csv (under rodent-borne_hantaviruses).	GIDEON	N	NA	GIDEON	RODENTIA	1	1	25	37	31		Guth et al. 2019	114	533	Argentina	2009-2017	subset	21.3884	Alonso et al. 2019	12.67	59.22	Argentina	2009	Alonso et al. 2019	Occurs primarily in Chile and Argentina. Andes virus is the causative agent of the vast majority of HPS cases in Argentina (only exception is Laguna Negra virus--implicated in a few cases in the Northwest region)	2	0	inhalation_aerosolized_excreta	451	Bunyaviridae	ssRNA(-)	Mammalia	direct	179.65	636	14400	0.83805	12067.9	14553.4	99	510	1	2368
Andes orthohantavirus	1995	1995	2017	22	Argentina	South_America	753	For death count calculations, see death_count_calculations.csv (under rodent-borne_hantaviruses).	GIDEON	N	NA	GIDEON	RODENTIA	1	1	25	37	31		Guth et al. 2019	33	103	Chile	1995-2012	subset	32.0388	Riquelme et al. 2015	1.83	5.72	Chile	1995	Riquelme et al. 2015	Andes virus is the only known cause of HCPS in Chile	2	0	inhalation_aerosolized_excreta	451	Bunyaviridae	ssRNA(-)	Mammalia	direct	179.65	636	15347	0.16195	2485.44	14553.4	99	510	1	2368
Argentinian mammarenavirus	1958	1958	2019	61	Argentina	South_America	2614	32079 total cases reported by GIDEON, estimated death count with the averge CFR (8.15) reported for the GIDEON cases. The CFR is lower because GIDEON appears to have included unconfirmed cases, while Enria et al. did not	GIDEON	Y	Vaccination introduced in 1991	GIDEON	RODENTIA	1	1	15	30	22.5		Enria et al. 2008	12	199	Argentina	1983	subset	6.03015	Enria et al. 2008	28	73	Argentina	1958	Greenway et al. 1959	Vaccination was introduced in 1991. Extracted CFR data from Enria et al. figures (confirmed case data). CFR from 1983. Highest number of confirmed cases before vaccination introduced	2	0	inhalation_aerosolized_excreta	451	Arenaviridae	ssRNA(+/-)	Mammalia	direct	179.65	199	14400	1	14400	14400	875	455	1	2368
Australian bat lyssavirus	1996	1996	2020	24	Australia	Australia	3	NA	Francis et al. 2014	Y	Rabies vaccine believed to protect against related lyssaviruses	Francis et al. 2014	CHIROPTERA	1	1	100	100	100		Francis et al. 2014	3	3	Australia	1996; 2013	all_recorded	100	Francis et al. 2014	1	1	Australia	2013	Francis et al. 2014	Only 3 cases recorded and only 1 per outbreak	1	0	biting	512	Rhabdoviridae	ssRNA(-)	Mammalia	direct	192.92	3	57613	1	57613	57613	1931	185	1	1308
Banzi virus	1956	1956	2020	64	South Africa	Africa	0	NA	Braack et al. 2018	N	NA	Braack et al. 2018	RODENTIA	1	1	0	0	0		Braack et al. 2018	0	1	South Africa	1956	all_recorded	0	Braack et al. 2018	0	1	South Africa	1956	Braack et al. 2018	Very little known, high seroprevalence in humans but only 2 confirmed cases. True number of cases and deaths unknown. Human.trans: Unknown whether human populations can maintain endemic transmission	1	1	vector	451	Flaviviridae	ssRNA(+)	Mammalia	direct	179.65	2	6151	0.5	3075.5	3542.5	8265	37	1	2368
Banzi virus	1956	1956	2020	64	South Africa	Africa	0	NA	Braack et al. 2018	N	NA	Braack et al. 2018	RODENTIA	1	1	0	0	0		Braack et al. 2018	0	1	Tanzania	1959	all_recorded	0	Braack et al. 2018	0	1	Tanzania	1959	Braack et al. 2018	Very little known, high seroprevalence in humans but only 2 confirmed cases. True number of cases and deaths unknown. Human.trans: Unknown whether human populations can maintain endemic transmission	1	1	vector	451	Flaviviridae	ssRNA(+)	Mammalia	direct	179.65	2	934	0.5	467	3542.5	8265	37	1	2368
Bayou orthohantavirus	1993	1993	2020	27	USA	North_America	1	NA	Knust and Rollin 2013	N	NA	Knust and Rollin 2013	RODENTIA	1	1	20	20	20		Knust and Rollin 2013; Guth et al. 2019	1	5	USA	1993-2013	all_recorded	20	Knust and Rollin 2013	0	1	USA	1995	Martinez et al. 1996		1	0	inhalation_aerosolized_excreta	451	Bunyaviridae	ssRNA(-)	Mammalia	direct	179.65	5	60055	1	60055	60055	99	67	1	2368
Black Creek Canal orthohantavirus	1993	1993	2020	27	USA	North_America	0	NA	Knust and Rollin 2013	N	NA	Knust and Rollin 2013	RODENTIA	1	1	0	0	0		Khan et al. 1996	0	1	USA	1993	all_recorded	0	Knust and Rollin 2013	0	1	USA	1993	Khan et al. 1996	There's only been one laboratory confirmed human case	1	0	inhalation_aerosolized_excreta	451	Bunyaviridae	ssRNA(-)	Mammalia	direct	179.65	1	60055	1	60055	60055	99	109	1	2368
Bovine papular stomatitis virus	pre-1950	1950	2020	70	USA	North_America	0	NA	Nomland and McKee 1952	N	NA	Nomland and McKee 1952	CETARTIODACTYLA	1	1	0	0	0		Nomland and McKee 1952	0	10	USA	1952	subset	0	Nomland and McKee 1952	0	1	USA	1952	Nomland and McKee 1952	Also called milker's nodules. Believed to be relatively common in people who work in livestock, but poorly monitored	1	0	direct_contact	95	Poxviridae	dsDNA	Mammalia	direct	192.92	10	60055	1	60055	60055	1531	70	1	339
Brazilian mammarenavirus	1990	1990	2020	30	Brazil	South_America	1	NA	Mello Malta et al. 2020	N	NA	Mello Malta et al. 2020	RODENTIA	1	1	33.3333	33.3333	33.3333		Mello Malta et al. 2020	1	3	Brazil	1990; 2020	all_recorded	33.3333	Mello Malta et al. 2020	1	1	Brazil	2020	Mello Malta et al. 2020	Only 3 naturally acquired cases	1	0	inhalation_aerosolized_excreta	451	Arenaviridae	ssRNA(+/-)	Mammalia	direct	179.65	3	9821	1	9821	9821	875	112	1	2368
California encephalitis orthobunyavirus	1945	1950	2020	70	USA	North_America	0	NA	Eldridge et al. 2001	N	NA	Eldridge et al. 2001	PERISSODACTYLA	1	0	0	0	0		Eldridge et al. 2001	0	4	USA	1945; 1996	all_recorded	0	Eldridge et al. 2001	0	1	USA	1996	Eldridge et al. 2001		1	1	vector	120	Bunyaviridae	ssRNA(-)	Mammalia	bridged	192.92	4	60055	1	60055	60055	2825	3	1	2368
Camelpox virus	unknown	2009	2020	11	India	Asia	0	NA	Bera et al. 2011	Y	Camels are vaccinated	Bera et al. 2011	CETARTIODACTYLA	1	1	0	0	0		Bera et al. 2011	0	3	India	2009	all_recorded	0	Bera et al. 2011	0	3	India	2009	Bera et al. 2011		1	0	direct_contact	95	Poxviridae	dsDNA	Mammalia	direct	192.92	3	1923	1	1923	1923	1531	99	1	339
Caraparu orthobunyavirus	unknown	2000	2020	20	unknown	unknown	0	Emergence year is unclear so we proxied with our outbreak data	Treangen et al. 2016	N		Treangen et al. 2016	PRIMATES	1	1	0	0	0		Treangen et al. 2016	0	30	Peru	2000-2007	subset	0	Treangen et al. 2016	0	3.75	Peru	2000	Treangen et al. 2016	Difficult to differentiate from dengue and other dengue-like fevers	1	1	vector	1442	Bunyaviridae	ssRNA(-)	Mammalia	direct	0	30	6572	1	6572	6572	2825	3	1	502
Chapare mammarenavirus	2003	2003	2020	17	Bolivia	South_America	4	NA	Escalera-Antezana et al. 2020	N	NA	Escalera-Antezana et al. 2020	RODENTIA	1	1	66.6667	66.6667	66.6667		Escalera-Antezana et al. 2020	4	6	Bolivia	2003; 2019	all_recorded	60	Escalera-Antezana et al. 2020; Delgado et al. 2008	4	6	Bolivia	2019	Escalera-Antezana et al. 2020	First human case was in 2003 (one fatal case), then a cluster of 5 cases (3 fatal) in 2019	1	0	inhalation_aerosolized_excreta	451	Arenaviridae	ssRNA(+/-)	Mammalia	direct	179.65	5	3394	1	3394	3394	875	88	1	2368
Chikungunya virus	1952	1952	2020	68	Tanzania	Africa	728	Not believed to have caused death in Africa; first known fatalities were in 2005	GIDEON	N	NA	GIDEON	PRIMATES	1	1	0.02	0.1	0.06		ECDC. https://www.ecdc.europa.eu/en/chikungunya/facts/factsheet#:~:text=Despite%20it%20being%20considered%20as,and%20increased%20markedly%20with%20age.	120	352810	Brazil	2016	subset	0.0340126	GIDEON	120	352810	Brazil	2016	GIDEON		4	1	vector	1442	Togaviridae	ssRNA(+)	Mammalia	direct	0	618810	9821	0.570143	5599.37	17535.6	2327	2478	1	502
Chikungunya virus	1952	1952	2020	68	Tanzania	Africa	728	Not believed to have caused death in Africa; first known fatalities were in 2005	GIDEON	N	NA	GIDEON	PRIMATES	1	1	0.02	0.1	0.06		ECDC. https://www.ecdc.europa.eu/en/chikungunya/facts/factsheet#:~:text=Despite%20it%20being%20considered%20as,and%20increased%20markedly%20with%20age.	254	266000	Reunion	2005	subset	0.0954887	GIDEON	254	266000	Reunion	2005	GIDEON		4	1	vector	1442	Togaviridae	ssRNA(+)	Mammalia	direct	0	618810	27768	0.429857	11936.3	17535.6	2327	2478	1	502
Colorado tick fever virus	1944	1950	2020	70	USA	North_America	0	NA	Hewitt et al. 1978	N	NA	Hewitt et al. 1978	RODENTIA	1	1	0	0	0		Hewitt et al. 1978	0	228	USA	1973-1974	subset	0	Hewitt et al. 1978	0	97	USA	1974	Hewitt et al. 1978	Case counts from 1973-1974. Only 2 cases have been recorded to be fatal (both pediatric). Distinct from Rocky Mountain Spotted Fever (which is significantly more virulent)	1	1	vector	451	Reoviridae	dsRNA	Mammalia	direct	179.65	228	60055	1	60055	60055	2261	82	1	2368
Cowpox virus	pre-1950	1950	2020	70	unknown	unknown	0	NA	Baxby et al. 1994	Y	NA	Baxby et al. 1994	RODENTIA	1	0	0	0	0		Baxby et al. 1994	0	54	UK	1969-1993	subset	0	Baxby et al. 1994	0	5	USA	1969	Baxby et al. 1994	Outbreak year proxied with CFR timeline	1	0	direct_contact	451	Poxviridae	dsDNA	Mammalia	bridged	179.65	54	39758	1	39758	39758	1531	332	1	2368
Dengue virus	pre-1950	1950	2019	69	unknown	unknown	269731	See death_count_calculations.csv for death count calculations	GIDEON; http://ghdx.healthdata.org/gbd-results-tool	N	NA	GIDEON	PRIMATES	1	1	0.115977	0.115977	0.115977	WHO reports a CFR of <1%; we calculated an exact rate with our outbreak data	WHO. https://www.who.int/news-room/fact-sheets/detail/dengue-and-severe-dengue#:~:text=Early%20detection%20of%20disease%20progression,urban%20and%20semi%2Durban%20areas.	1538	1367353	Brazil	2019	subset	0.11248	PAHO 2020	1538	1367353	Brazil	2019	PAHO 2020	Case fatality rate believed to be less than 1% overall. Unable to find exact estimate so we calculated the CFR statistic with the outbreak data	4	1	vector	1442	Flaviviridae	ssRNA(+)	Mammalia	direct	0	1520988	9821	0.89899	8828.98	9023.22	8265	5895	1	502
Dengue virus	pre-1950	1950	2019	69	unknown	unknown	269731	See death_count_calculations.csv for death count calculations	GIDEON; http://ghdx.healthdata.org/gbd-results-tool	N	NA	GIDEON	PRIMATES	1	1	0.115977	0.115977	0.115977	WHO reports a CFR of <1%; we calculated an exact rate with our outbreak data	WHO. https://www.who.int/news-room/fact-sheets/detail/dengue-and-severe-dengue#:~:text=Early%20detection%20of%20disease%20progression,urban%20and%20semi%2Durban%20areas.	226	153635	India	2017	subset	0.147102	GIDEON	226	153635	India	2017	GIDEON	Case fatality rate believed to be less than 1% overall. Unable to find exact estimate so we calculated the CFR statistic with the outbreak data	4	1	vector	1442	Flaviviridae	ssRNA(+)	Mammalia	direct	0	1520988	1923	0.10101	194.242	9023.22	8265	5895	1	502
Dobrava-Belgrade orthohantavirus	unknown	1981	2017	36	Germany	Europe	449	First discovered in 1981, but likely the causative agent of some hantavirus outbreaks prior to 1992. For death count calculations, see death_count_calculations.csv (under rodent-borne_hantaviruses).	GIDEON; Papa 2012; Connolly-Anderson et al. 2013; Vaheri et al. 2010; Zupanc et al. 1999	N	NA	GIDEON; Papa 2012; Connolly-Anderson et al. 2013; Vaheri et al. 2010; Zupanc et al. 1999	RODENTIA	1	1	12	12	12		Papa et al. 2011	0	86	Germany	2007-2012	subset	0	Hofman et al. 2014	0	14.3	Germany	2007	Hofman et al. 2014	Generally believed that many more cases have occured, but difficult to distinguish from other hantavirus infections. As a result, it is very difficult to find outbreak data, which is why the outbreak data does not reflect the CFR	1	0	inhalation_aerosolized_excreta	451	Bunyaviridae	ssRNA(-)	Mammalia	direct	179.65	110	44976	0.781818	35163.1	40245.8	99	165	1	2368
Dobrava-Belgrade orthohantavirus	unknown	1981	2017	36	Germany	Europe	449	First discovered in 1981, but likely the causative agent of some hantavirus outbreaks prior to 1992. For death count calculations, see death_count_calculations.csv (under rodent-borne_hantaviruses).	GIDEON; Papa 2012; Connolly-Anderson et al. 2013; Vaheri et al. 2010; Zupanc et al. 1999	N	NA	GIDEON; Papa 2012; Connolly-Anderson et al. 2013; Vaheri et al. 2010; Zupanc et al. 1999	RODENTIA	1	1	12	12	12		Papa et al. 2011	3	24	Slovenia	1985-1995	subset	12.5	Zupanc et al. 1999	0.3	2.4	Slovenia	1985	Zupanc et al. 1999	Generally believed that many more cases have occured, but difficult to distinguish from other hantavirus infections. As a result, it is very difficult to find outbreak data, which is why the outbreak data does not reflect the CFR	1	0	inhalation_aerosolized_excreta	451	Bunyaviridae	ssRNA(-)	Mammalia	direct	179.65	110	23296	0.218182	5082.76	40245.8	99	165	1	2368
Duvenhage lyssavirus	1970	1970	2020	50	South Africa	Africa	3	NA	Paweska et al. 2007	Y	Rabies vaccine believed to protect against related lyssaviruses	Paweska et al. 2007	CHIROPTERA	1	1	100	100	100		Paweska et al. 2007	2	2	South Africa	1970; 2006	all_recorded	100	Paweska et al. 2007	1	1	South Africa	2006	Paweska et al. 2007		1	0	biting	512	Rhabdoviridae	ssRNA(-)	Mammalia	direct	192.92	3	6151	0.666667	4100.67	4603.33	1931	147	1	1308
Duvenhage lyssavirus	1970	1970	2020	50	South Africa	Africa	3	NA	NA	Y	Rabies vaccine believed to protect against related lyssaviruses	NA	CHIROPTERA	1	1	100	100	100		Thiel et al. 2007	1	1	Kenya	2007	all_recorded	100	Thiel et al. 2007	1	1	Kenya	2007	Thiel et al. Fatal case of human rabies from a bat in Kenya. https://www.eurosurveillance.org/content/10.2807/ese.13.02.08007-en		1	0	biting	512	Rhabdoviridae	ssRNA(-)	Mammalia	direct	192.92	3	1508	0.333333	502.667	4603.33	1931	147	1	1308
European bat 1 lyssavirus	1977	1977	2020	43	Russia	Europe	2	NA	Fooks et al. 2003	Y	Rabies vaccine believed to protect against related lyssaviruses	Fooks et al. 2003	CHIROPTERA	1	1	100	100	100		Fooks et al. 2003	1	1	Russia	1985	subset	100	Fooks et al. 2003	1	1	Russia	1985	Fooks et al. 2003	Only 4 cases ever recorded	1	0	biting	512	Rhabdoviridae	ssRNA(-)	Mammalia	direct	192.92	2	10956	0.5	5478	10956	1931	116	1	1308
European bat 1 lyssavirus	1977	1977	2020	43	Russia	Europe	2	NA	Fooks et al. 2003	Y	Rabies vaccine believed to protect against related lyssaviruses	Fooks et al. 2003	CHIROPTERA	1	1	100	100	100		Fooks et al. 2003	1	1	Russia	1977	subset	100	Fooks et al. 2003	1	1	Russia	1977	Fooks et al. 2003	Only 4 cases ever recorded	1	0	biting	512	Rhabdoviridae	ssRNA(-)	Mammalia	direct	192.92	2	10956	0.5	5478	10956	1931	116	1	1308
European bat 2 lyssavirus	1985	1985	2020	35	Finland	Europe	2	NA	Fooks et al. 2003	Y	Rabies vaccine believed to protect against related lyssaviruses	Fooks et al. 2003	CHIROPTERA	1	1	100	100	100		Fooks et al. 2003	1	1	UK	2002	subset	100	Fooks et al. 2003	1	1	UK	2002	Fooks et al. 2003	Only 4 cases ever recorded	1	0	biting	512	Rhabdoviridae	ssRNA(-)	Mammalia	direct	192.92	2	39758	0.5	19879	42714	1931	77	1	1308
European bat 2 lyssavirus	1985	1985	2020	35	Finland	Europe	2	NA	Fooks et al. 2003	Y	Rabies vaccine believed to protect against related lyssaviruses	Fooks et al. 2003	CHIROPTERA	1	1	100	100	100		Fooks et al. 2003	1	1	Finland	1985	subset	100	Fooks et al. 2003	1	1	Finland	1985	Fooks et al. 2003	Only 4 cases ever recorded	1	0	biting	512	Rhabdoviridae	ssRNA(-)	Mammalia	direct	192.92	2	45670	0.5	22835	42714	1931	77	1	1308
Foot-and-mouth disease virus	pre-1950	1950	2020	70	unknown	unknown	0	NA	Brown 2001; Prempeh et al. 2001	Y	NA	Brown 2001; Prempeh et al. 2001	CETARTIODACTYLA	1	1	0	0	0		Brown 2001; Prempeh et al. 2001	0	40	UK	not_specified	subset	0	Brown 2001; Prempeh et al. 2001	0	1	UK	1966	Brown 2001; Prempeh et al. 2001	references give reviews of FMDV in humans. All cases appear to be traced transmission from cattle to humans in some European country, with no fatalities reported. Reviews all seem to cite each other with "40+" confirmed human cases, but no one actualy identifies what those cases are. I'd use 40 as the total number and 0 as the fatality rate.	1	0	direct_contact	95	Picornaviridae	ssRNA(+)	Mammalia	direct	192.92	40	39758	1	39758	39758	4682	1832	1	339
Guanarito mammarenavirus	1989	1989	2020	31	Venezuela	South_America	55	NA	Manzione et al. 1998	N	NA	Manzione et al. 1998	RODENTIA	1	1	33.3333	33.3333	33.3333		Manzione et al. 1998	55	165	Venezuela	1989-1997	all_recorded	33.3333	Manzione et al. 1998	9	15	Venezuela	1989	Salas et al. 1991		1	0	inhalation_aerosolized_excreta	451	Arenaviridae	ssRNA(+/-)	Mammalia	direct	179.65	165	7977	1	7977	7977	875	174	1	2368
Hantaan orthohantavirus	1951	1951	2020	69	Korea	Asia	48828	For death count calculations, see death_count_calculations.csv (under rodent-borne_hantaviruses).	GIDEON	N	NA	GIDEON	RODENTIA	1	1	5	15	10		Guth et al. 2019	5	80	China	2006-2007	subset	6.25	Zhang et al. 2011	5	80	China	2006	Zhang et al. 2011	It's difficult to find case counts for Hantaan virus because both HTNV and SEOV cause HFRS, but this study actually distinguished between the two viruses in the lab	1	0	inhalation_aerosolized_excreta	451	Bunyaviridae	ssRNA(-)	Mammalia	direct	179.65	4018	8682	0.0199104	172.862	8682	99	1002	1	2368
Hantaan orthohantavirus	1951	1951	2020	69	Korea	Asia	48828	For death count calculations, see death_count_calculations.csv (under rodent-borne_hantaviruses).	GIDEON	N	NA	GIDEON	RODENTIA	1	1	5	15	10		Guth et al. 2019	88	3938	China	2010-2011	subset	2.23464	Tian et al. 2015	44	1969	China	2010	Tian et al. 2015	The reference specifies that all HFRS cases in this particular region of China are HTNV	1	0	inhalation_aerosolized_excreta	451	Bunyaviridae	ssRNA(-)	Mammalia	direct	179.65	4018	8682	0.98009	8509.14	8682	99	1002	1	2368
Hendra henipavirus	1994	1994	2020	26	Australia	Australia	4	NA	GIDEON	N	NA	GIDEON	CHIROPTERA	1	0	57.1429	57.1429	57.1429		CDC Hendra Fact Sheet. https://www.cdc.gov/vhf/hendra/pdf/factsheet.pdf	4	7	Australia	1994-2019	all_recorded	57.1429	CDC Hendra Fact Sheet. https://www.cdc.gov/vhf/hendra/pdf/factsheet.pdf	1	2	Australia	2008	GIDEON		1	0	bodily_fluids	512	Paramyxoviridae	ssRNA(-)	Mammalia	bridged	192.92	7	57613	1	57613	57613	3526	961	1	1308
Irkut lyssavirus	2007	2007	2020	13	Russia	Europe	3	First case in Russia, 2 in China	Teng et al. 2018	Y	Rabies vaccine believed to protect against related lyssaviruses	Teng et al. 2018	CHIROPTERA	1	1	100	100	100		Leonova et al. 2013	1	1	Russia	2007	subset	100	Leonova et al. 2013	1	1	Russia	2007	Leonova et al. 2013		1	0	biting	512	Rhabdoviridae	ssRNA(-)	Mammalia	direct	192.92	2	10956	0.5	5478	9819	1931	75	1	1308
Irkut lyssavirus	2007	2007	2020	13	Russia	Europe	3	First case in Russia, 2 in China	Teng et al. 2018	Y	Rabies vaccine believed to protect against related lyssaviruses	Teng et al. 2018	CHIROPTERA	1	1	100	100	100		Warrell and Warrell 2017	1	1	China	not_specified	subset	100	Warrell and Warrell 2017	1	1	China	2013	Warrell and Warrell 2017	Outbreak year proxied with publication date of reference	1	0	biting	512	Rhabdoviridae	ssRNA(-)	Mammalia	direct	192.92	2	8682	0.5	4341	9819	1931	75	1	1308
Kokobera virus	1983	1983	2020	37	Australia	Australia	0	First isolated from mosquitoes in 1960. Human infections are not well monitored	Gyawali et al. 2019	N	NA	Gyawali et al. 2019	DIPROTODONTIA	1	1	0	0	0		Gyawali et al. 2019	0	3	Australia	1983-1985	subset	0	Gyawali et al. 2019	0	2	Australia	1984	Gyawali et al. 2019	Pathogenicity in humans in somewhat unclear. Discovered via isolation in mosquitoes. Mostly serological data, but a few human lab confirmed cases. No reported deaths	1	1	vector	21	Flaviviridae	ssRNA(+)	Mammalia	direct	317.2	3	57613	1	57613	57613	8265	50	1	143
Laguna Negra orthohantavirus	unknown	1993	2019	26	South America	South_America	1041	For death count calculations, see death_count_calculations.csv (under rodent-borne_hantaviruses).	GIDEON	N	NA	GIDEON	RODENTIA	1	1	15	15	15		Guth et al. 2019; Escalera-Antezana et al. 2019	6	40	Bolivia	2018	subset	15	Escalera-Antezana et al. 2019	6	40	Bolivia	2018	Escalera-Antezana et al. 2019	This virus species includes the variant Rio Mamore	1	0	inhalation_aerosolized_excreta	451	Bunyaviridae	ssRNA(-)	Mammalia	direct	179.65	40	3394	1	3394	3394	99	85	1	2368
Lassa mammarenavirus	1969	1969	2020	51	Nigeria	Africa	1633	102 deaths in Liberia; 391 in Sierra Leone; 43 in Benin; 1 in Ghana; 4 in Togo; and 1092 in Nigeria. See death_count_calculations.csv for death count calculations	GIDEON	N	NA	GIDEON	RODENTIA	1	1	1	1	1		WHO. https://www.afro.who.int/health-topics/lassa-fever	244	1181	Nigeria	2020	subset	20.6605	GIDEON	244	1181	Nigeria	2020	GIDEON	Outbreak across 27 states, all confirmed cases. Overall case fatality rate is 1% (high rate of asymptomatic cases)	3	0	bodily_fluids	451	Arenaviridae	ssRNA(+/-)	Mammalia	direct	179.65	2921	1969	0.404314	796.093	1090.96	875	1320	1	2368
Lassa mammarenavirus	1969	1969	2020	51	Nigeria	Africa	1633	102 deaths in Liberia; 391 in Sierra Leone; 43 in Benin; 1 in Ghana; 4 in Togo; and 1092 in Nigeria. See death_count_calculations.csv for death count calculations	GIDEON	N	NA	GIDEON	RODENTIA	1	1	1	1	1		WHO. https://www.afro.who.int/health-topics/lassa-fever	155	1740	Sierra Leone	2008-2012	subset	8.90805	GIDEON	148	799	Sierra Leone	1996	GIDEON	Overall case fatality rate is 1% (high rate of asymptomatic cases)	3	0	bodily_fluids	451	Arenaviridae	ssRNA(+/-)	Mammalia	direct	179.65	2921	495	0.595686	294.865	1090.96	875	1320	1	2368
Louping ill virus	1962	1962	2020	58	UK	Europe	0	NA	Jeffries et al. 2014	N	NA	Jeffries et al. 2014	CETARTIODACTYLA	1	1	2.22222	2.22222	2.22222		Jeffries et al. 2014	1	45	UK	1934-2014	all_recorded	2.22222	Jeffries et al. 2014	0	1	UK	1962	Jeffries et al. 2014	Most cases are asymptomatic or result in mild flu-like symptoms	1	1	vector	95	Flaviviridae	ssRNA(+)	Mammalia	direct	192.92	45	39758	1	39758	39758	8265	125	1	339
Lujo mammarenavirus	2008	2008	2020	12	South Africa	Africa	4	NA	CDC. https://www.cdc.gov/vhf/lujo/index.html	N	NA	CDC. https://www.cdc.gov/vhf/lujo/index.html	RODENTIA	1	1	80	80	80		CDC. https://www.cdc.gov/vhf/lujo/index.html	4	5	South Africa	2008	all_recorded	80	CDC. https://www.cdc.gov/vhf/lujo/index.html	4	5	South Africa	2008	CDC. https://www.cdc.gov/vhf/lujo/index.html	Nosocomial outbreak	1	0	inhalation_aerosolized_excreta	451	Arenaviridae	ssRNA(+/-)	Mammalia	direct	179.65	5	6151	1	6151	6151	875	169	1	2368
Lymphocytic choriomeningitis mammarenavirus	1960	1960	2020	60	USA	North_America	1	NA	Warkel et al. 1973	N	NA	CDC Fact Sheet. 2013. Lymphocytic Choriomengitis	RODENTIA	1	1	1	1	1		CDC Fact Sheet. 2013. Lymphocytic Choriomengitis	1	181	USA	not_specified	subset	0.552486	CDC Fact Sheet. 2013. Lymphocytic Choriomengitis	1	181	USA	1973	CDC Fact Sheet. 2013. Lymphocytic Choriomengitis	Only three outbreaks since 1960, only one of which was not a laboratory outbreak. This single natural outbreak was distributed by pet hamsters and included 181 cases and one death of a 19 year old girl	1	0	inhalation_aerosolized_excreta	451	Arenaviridae	ssRNA(+/-)	Mammalia	direct	179.65	100	60055	1	60055	60055	875	3957	1	2368
Macacine alphaherpesvirus 1	1932	1950	2019	69	USA	North_America	21	NA	Eberle and Jones-Engel 2018	N	NA	Eberle and Jones-Engel 2018	PRIMATES	1	1	80	80	80		Eberle and Jones-Engel 2018	21	50	USA	1932-2019	all_recorded	42	CDC. https://www.cdc.gov/herpesbvirus/cause.html?CDC_AA_refVal=https%3A%2F%2Fwww.cdc.gov%2Fherpesbvirus%2Fcause-incidence.html	1	1	USA	1997	CDC. https://www.cdc.gov/herpesbvirus/cause.html?CDC_AA_refVal=https%3A%2F%2Fwww.cdc.gov%2Fherpesbvirus%2Fcause-incidence.html	Only 1 case of human-to-human transmission	1	0	direct_contact	1442	Herpesviridae	dsDNA	Mammalia	direct	0	50	60055	1	60055	60055	2882	45179	0	502
Machupo mammarenavirus	1959	1959	2014	55	Bolivia	South_America	296	NA	Patterson et al. 2014	N	NA	Patterson et al. 2014	RODENTIA	1	1	25	35	30		Patterson et al. 2014	296	1370	Bolivia	1959-2014	all_recorded	21.6058	Patterson et al. 2014	114	514	Bolivia	1963	Patterson et al. 2014		2	0	inhalation_aerosolized_excreta	451	Arenaviridae	ssRNA(+/-)	Mammalia	direct	179.65	1370	3394	1	3394	3394	875	314	1	2368
Mammalian 1 orthobornavirus	1999	1999	2019	20	Germany	Europe	11	NA	Helmut Niller et al. 2020	N	NA	Helmut Niller et al. 2020	EULIPOTYPHLA	1	1	78.5714	78.5714	78.5714		Helmut Niller et al. 2020	11	14	Germany	1999-2019	all_recorded	78.5714	Helmut Niller et al. 2020	2	2	Germany	2013	GIDEON	Recently discovered to cause severe and often fatal encephalitis in humans in 2018. Infections are believed to be rare, but severe when they occur	1	0	unknown	132	Bornaviridae	ssRNA(-)	Mammalia	direct	192.92	14	44976	1	44976	44976	277	15	0	428
Mammalian 1 orthobornavirus	1999	1999	2019	20	Germany	Europe	11	NA	Helmut Niller et al. 2020	N	NA	Helmut Niller et al. 2020	RODENTIA	1	1	78.5714	78.5714	78.5714		Helmut Niller et al. 2020	11	14	Germany	1999-2019	all_recorded	78.5714	Helmut Niller et al. 2020	2	2	Germany	2013	GIDEON	Recently discovered to cause severe and often fatal encephalitis in humans in 2018. Infections are believed to be rare, but severe when they occur	1	0	unknown	451	Bornaviridae	ssRNA(-)	Mammalia	direct	179.65	14	44976	1	44976	44976	277	15	0	428
Marburg marburgvirus	1975	1975	2020	45	South Africa	Africa	468	Total of 468 deaths and 558 cases since first natural emergence in 1975; excluded Germany lab-caused outbreak	WHO. https://www.who.int/news-room/fact-sheets/detail/marburg-virus-disease	N	NA	WHO. https://www.who.int/news-room/fact-sheets/detail/marburg-virus-disease	CHIROPTERA	1	1	80.9199	80.9199	80.9199	Total of 468 deaths and 558 cases since first natural emergence in 1975; excluded Germany lab-caused outbreak	WHO. https://www.who.int/news-room/fact-sheets/detail/marburg-virus-disease	329	374	Angola	2004	subset	87.9679	GIDEON	329	374	Angola	2004	GIDEON	Listed on GIDEON as the two most notable outbreaks. Represent the majority of reported cases	3	0	bodily_fluids	512	Filoviridae	ssRNA(-)	Mammalia	direct	192.92	477	4247	0.784067	3329.93	3429.91	1729	164	1	1308
Marburg marburgvirus	1975	1975	2020	45	South Africa	Africa	468	Total of 468 deaths and 558 cases since first natural emergence in 1975; excluded Germany lab-caused outbreak	WHO. https://www.who.int/news-room/fact-sheets/detail/marburg-virus-disease	N	NA	WHO. https://www.who.int/news-room/fact-sheets/detail/marburg-virus-disease	CHIROPTERA	1	1	80.9199	80.9199	80.9199	Total of 468 deaths and 558 cases since first natural emergence in 1975; excluded Germany lab-caused outbreak	WHO. https://www.who.int/news-room/fact-sheets/detail/marburg-virus-disease	69	103	Democratic Republic of Congo	1998	subset	66.9903	GIDEON	69	103	Democratic Republic of Congo	1998	GIDEON	Listed on GIDEON as the two most notable outbreaks. Represent the majority of reported cases	3	0	bodily_fluids	512	Filoviridae	ssRNA(-)	Mammalia	direct	192.92	477	463	0.215933	99.9769	3429.91	1729	164	1	1308
Menangle pararubulavirus	1997	1997	2020	23	Australia	Australia	0	NA	Wildlife Health Australia 2016. https://www.wildlifehealthaustralia.com.au/Portals/0/Documents/FactSheets/Mammals/Menangle%20Virus%20Aug%202016%20(1.1).pdf; Guth et al. 2019	N	NA	Wildlife Health Australia 2016. https://www.wildlifehealthaustralia.com.au/Portals/0/Documents/FactSheets/Mammals/Menangle%20Virus%20Aug%202016%20(1.1).pdf; Guth et al. 2019	CHIROPTERA	1	0	0	0	0		Guth et al. 2019	0	2	Australia	1997	subset	0	Wildlife Health Australia 2016. https://www.wildlifehealthaustralia.com.au/Portals/0/Documents/FactSheets/Mammals/Menangle%20Virus%20Aug%202016%20(1.1).pdf	0	2	Australia	1997	Wildlife Health Australia 2016. https://www.wildlifehealthaustralia.com.au/Portals/0/Documents/FactSheets/Mammals/Menangle%20Virus%20Aug%202016%20(1.1).pdf		1	0	unknown	512	Paramyxoviridae	ssRNA(-)	Mammalia	bridged	192.92	2	57613	1	57613	57613	3526	0	1	1308
Monkeypox virus	1970	1970	2020	50	Democratic Republic of Congo	Africa	967	NA	GIDEON; Beer and Rao 2019	Y	NA	GIDEON; Beer and Rao 2019	RODENTIA	1	1	0	11	5.5		GIDEON; Beer and Rao 2019	56	5060	Democratic Republic of Congo	2019	subset	1.10672	GIDEON	56	5060	Democratic Republic of Congo	2019	GIDEON	Longest chain of between-human transmission is 4 serial cases.	2	0	bodily_fluids	451	Poxviridae	dsDNA	Mammalia	direct	179.65	9654	463	0.524135	242.675	463	1531	301	1	2368
Monkeypox virus	1970	1970	2020	50	Democratic Republic of Congo	Africa	967	NA	GIDEON; Beer and Rao 2019	Y	NA	GIDEON; Beer and Rao 2019	RODENTIA	1	1	0	11	5.5		GIDEON; Beer and Rao 2019	171	4594	Democratic Republic of Congo	2020	subset	3.72225	GIDEON	171	4594	Democratic Republic of Congo	2020	GIDEON	Longest chain of between-human transmission is 4 serial cases.	2	0	bodily_fluids	451	Poxviridae	dsDNA	Mammalia	direct	179.65	9654	463	0.475865	220.325	463	1531	301	1	2368
Middle East respiratory syndrome-related coronavirus	2012	2012	2020	8	Saudi Arabia	Asia	886	NA	WHO. http://www.emro.who.int/health-topics/mers-cov/mers-outbreaks.html	N	NA	WHO. http://www.emro.who.int/health-topics/mers-cov/mers-outbreaks.html	CHIROPTERA	1	0	34.4211	34.4211	34.4211	Total of 2574 confirmed cases and 886 deaths	WHO. http://www.emro.who.int/health-topics/mers-cov/mers-outbreaks.html	804	2167	Saudi Arabia	2012-2020	subset	0.37102	WHO. http://www.emro.who.int/health-topics/mers-cov/mers-outbreaks.html	NA	NA	NA	NA	WHO. http://www.emro.who.int/health-topics/mers-cov/mers-outbreaks.html	NA	3	0	respiratory	512	Coronaviridae	ssRNA(+)	Mammalia	bridged	192.92	2167	20761	1	20761	20761	1637	1454	1	1308
Nipah henipavirus	1999	1999	2019	20	Malaysia	Asia	294	Nipah spillover via bats: Spills over ~anually in Bangladesh (223 deaths/312 cases); 3 outbreaks in India (71 deaths/139 cases)	Nikolay et al. 2019; Aditi and Shariff 2019; GIDEON	N	NA	Nikolay et al. 2019; Aditi and Shariff 2019; GIDEON	CHIROPTERA	1	1	65.1885	65.1885	65.1885	294 deaths out of 451 cases in India and Bangladesh	GIDEON	223	312	Bangladesh	2001-2018	subset	71.4744	GIDEON	50	67	Bangladesh	2004	GIDEON	Listed as a notable outbreak year on GIDEON	3	0	bodily_fluids	512	Paramyxoviridae	ssRNA(-)	Mammalia	direct	192.92	369	1492	0.821138	1225.14	1569.09	3526	1727	1	1308
Nipah henipavirus	1999	1999	2019	20	Malaysia	Asia	120	Nipah spillover via a bridge host: First outbreak in Malaysia, spillover via pigs--this was the only outbreak in Malaysia (111 deaths/265 cases). One 2014 outbreak in the Philippines, for which the bridge host is unconfirmed, for which horses are the suspected bridge hosts (9 deaths/17 cases)	Nikolay et al. 2019; Aditi and Shariff 2019; GIDEON	N	NA	Nikolay et al. 2019; Aditi and Shariff 2019; GIDEON	CHIROPTERA	1	0	42.5532	42.5532	42.5532	111 deaths out of 265 cases in Malaysia; 9 deaths out of 17 cases in the Philippines	GIDEON	111	265	Malaysia	1998	subset	41.8868	GIDEON	105	265	Malaysia	1998	GIDEON	Outbreak spanned one year. Only outbreak in Malaysia. Listed as one of three notable outbreaks on GIDEON	1	0	bodily_fluids	512	Paramyxoviridae	ssRNA(-)	Mammalia	bridged	192.92	265	9951	1	9951	9951	3526	1727	1	1308
Nipah henipavirus	1999	1999	2019	20	Malaysia	Asia	294	Nipah spillover via bats: Spills over ~anually in Bangladesh (223 deaths/312 cases); 3 outbreaks in India (71 deaths/139 cases)	Nikolay et al. 2019; Aditi and Shariff 2019; GIDEON	N	NA	Nikolay et al. 2019; Aditi and Shariff 2019; GIDEON	CHIROPTERA	1	1	65.1885	65.1885	65.1885	294 deaths out of 451 cases in India and Bangladesh	GIDEON	45	66	India	2001	subset	68.1818	GIDEON	45	66	India	2001	GIDEON	Listed as one of three notable outbreaks on GIDEON	3	0	bodily_fluids	512	Paramyxoviridae	ssRNA(-)	Mammalia	direct	192.92	369	1923	0.178862	343.951	1569.09	3526	1727	1	1308
Omsk hemorrhagic fever virus	1941	1950	2020	70	Russia	Europe	17	Very little surveillance, typically a mild infection. See death_count_calculations.csv for death count calculations	Ruzek et al. 2010	N	NA	Ruzek et al. 2010	RODENTIA	1	1	0.5	3	1.75		CDC. https://www.cdc.gov/vhf/omsk/pdf/factsheet.pdf	21	1344	Russia	1946-1958	subset	1.5625	Gritson et al. 2003	1.62	103.38	Russia	1946	Gritson et al. 2003	Cases recorded between 1946 and 1958. Mortality estimated using averaged CFR. Highest number of cases recorded within a given time period	1	1	vector	451	Flaviviridae	ssRNA(+)	Mammalia	direct	179.65	1344	10956	1	10956	10956	8265	168	1	2368
Orf virus	unknown	1950	2020	70	unknown	unknown	0	NA	GIDEON	Y	NA	GIDEON	CETARTIODACTYLA	1	1	0	0	0		GIDEON	0	8	USA	1981	subset	0	GIDEON	0	8	USA	1981	GIDEON	There have been only 4 cases of human-to-human transmission	1	0	direct_contact	95	Poxviridae	dsDNA	Mammalia	direct	192.92	8	60055	1	60055	60055	1531	289	1	339
Orthohepevirus A	1978	1990	2019	29	India	Asia	41316	First outbreak was recognized in 1978 in India. Very difficult to calculate full burden so we started our death count at 1990 and used the GBD 2019 study statistics	http://ghdx.healthdata.org/gbd-results-tool	N	No FDA approved vaccine. A vaccine was recently approved in China, but most likely did not have a significant effect on our death count	GIDEON	CETARTIODACTYLA	1	1	1	4	2.5		Guth et al. 2019	2	462	Japan	2007-2013	subset	0.4329	Kanayama et al. 2015	0.33	77	Japan	2007	Kanayama et al. 2015	Also known as Hepatitis E. Genotypes 1 and 2 are human-specific, while 3 and 4 are zoonotic. Difficult to find outbreaks that have been confirmed to be zoonotic--this is the only one I could find	4	0	fecal_oral	95	Hepeviridae	ssRNA(+)	Mammalia	direct	192.92	462	38220	1	38220	38220	547	81	1	339
Powassan virus	1958	1958	2019	61	Canada	North_America	28	27 cases total 1958-1998, estimated death count (3) with global CFR estimate; 11 deaths 1999-2016; 14 deaths 2016-2019. Only in the USA and Canada. See death_count_calculations.csv for death count calculations	Fatmi et al. 2017; https://www.cdc.gov/powassan/statistics.html	N	NA	CDC. https://www.cdc.gov/powassan/statistics.html	RODENTIA	1	1	11.6022	11.6022	11.6022		CDC. https://www.cdc.gov/powassan/statistics.html	21	181	USA	2010-2019	subset	11.6022	CDC. https://www.cdc.gov/powassan/statistics.html	9	43	USA	2019	CDC. https://www.cdc.gov/powassan/statistics.html	Highest number of recently reported cases (probably not detected/reported before)	1	1	vector	451	Flaviviridae	ssRNA(+)	Mammalia	direct	179.65	181	60055	1	60055	60055	8265	462	1	2368
Primate T-lymphotropic virus 1	unknown	1950	2020	70	unknown	unknown	0	NA	Zheng et al. 2010	N	NA	Zheng et al. 2010	PRIMATES	1	1	0	0	0		Zheng et al. 2010	0	3	Cameroon	not_specified	subset	0	Zheng et al. 2010	0	1	Cameroon	2010	Zheng et al. 2010	Affects primarily rural indigenous populations and hunters. No recorded human deaths. However, it is important to note that very little is known about the pathogen and existing studies are predominantly serological. Case counts calculated from a few confirmed cases in Cameroon (virus first discovered and since predominantly found in bushmeat hunters in Cameroon). Outbreak year proxied with publication date	4	0	bodily_fluids	1442	Retroviridae	ssRNA-RT	Mammalia	direct	0	3	1452	1	1452	1452	1461	0	0	502
Primate T-lymphotropic virus 2	unknown	1950	2020	70	unknown	unknown	0	NA	Maloney et al. 1992	N	NA	Maloney et al. 1992	PRIMATES	1	1	0	0	0		Maloney et al. 1992	0	9	Brazil	not_specified	subset	0	Maloney et al. 1992	0	1	Brazil	2010	https://academic.oup.com/jid/article-lookup/doi/10.1093/infdis/166.1.100	Affects primarily rural indigenous populations and hunters. No recorded human deaths. However, it is important to note that very little is known about the pathogen and existing studies are predominantly serological. Case counts calculated from a few confirmed cases in Cameroon (virus first discovered and since predominantly found in bushmeat hunters in Cameroon). Outbreak year proxied with publication date	4	0	bodily_fluids	1442	Retroviridae	ssRNA-RT	Mammalia	direct	0	9	9821	1	9821	9821	1461	0	0	502
Primate T-lymphotropic virus 3	unknown	1950	2020	70	unknown	unknown	0	NA	Zheng et al. 2010	N	NA	Zheng et al. 2010	PRIMATES	1	1	0	0	0		Zheng et al. 2010	0	3	Cameroon	not_specified	subset	0	Zheng et al. 2010	0	1	Cameroon	2010	Zheng et al. 2010	Affects primarily rural indigenous populations and hunters. No recorded human deaths. However, it is important to note that very little is known about the pathogen and existing studies are predominantly serological. Case counts calculated from a few confirmed cases in Cameroon (virus first discovered and since predominantly found in bushmeat hunters in Cameroon). Outbreak year proxied with publication date	4	0	bodily_fluids	1442	Retroviridae	ssRNA-RT	Mammalia	direct	0	3	1452	1	1452	1452	1461	0	0	502
Pseudocowpox virus	unknown	1950	2020	70	unknown	unknown	0	NA	GIDEON	N	NA	GIDEON	CETARTIODACTYLA	1	1	0	0	0		GIDEON	0	136	Croatia	1967	subset	0	GIDEON	0	136	Croatia	1967	GIDEON	By far the largest outbreak--only affects people who work with cattle	1	0	direct_contact	95	Poxviridae	dsDNA	Mammalia	direct	192.92	136	13177	1	13177	13177	1531	47	1	339
Puumala orthohantavirus	unknown	1980	2018	38	Finland	Europe	267	For death count calculations, see death_count_calculations.csv (under rodent-borne_hantaviruses).	GIDEON; Papa 2012; Connolly-Anderson et al. 2013; Vaheri et al. 2010	N	NA	GIDEON; Papa 2012; Connolly-Anderson et al. 2013; Vaheri et al. 2010	RODENTIA	1	1	0.1	1	0.55		Guth et al. 2019	2	6701	Finland	1989-1996	subset	0.0298463	Brummer-Korvenkontio et al. 1999	0	1407	Russia	1992	Brummer-Korvenkontio et al. 1999	Zenqiang et al. 2008 reports that PUUV is the causative agent of all hantavirus infections in Finland	1	0	inhalation_aerosolized_excreta	451	Bunyaviridae	ssRNA(-)	Mammalia	direct	179.65	11983	45670	0.559209	25539.1	49360.7	99	703	1	2368
Puumala orthohantavirus	unknown	1980	2018	38	Finland	Europe	267	For death count calculations, see death_count_calculations.csv (under rodent-borne_hantaviruses).	GIDEON; Papa 2012; Connolly-Anderson et al. 2013; Vaheri et al. 2010	N	NA	GIDEON; Papa 2012; Connolly-Anderson et al. 2013; Vaheri et al. 2010	RODENTIA	1	1	0.1	1	0.55		Guth et al. 2019	21	5282	Sweden	1997-2007	subset	0.397577	Hjertqvist et al. 2010	2	972	Sweden	2007	Pettersson et al. 2008	Analysis of mortality rates from nephropathia epidemica (all cases attributed to PUUV) in Sweden from 1997-2007. Zenqiang et al. 2008 also reports that PUUV is the causative agent of all hantavirus infections in Sweden	1	0	inhalation_aerosolized_excreta	451	Bunyaviridae	ssRNA(-)	Mammalia	direct	179.65	11983	54043	0.440791	23821.7	49360.7	99	703	1	2368
Rabies lyssavirus	pre-1950	1990	2019	29	unknown	unknown	183285	Rabies has caused deaths in human populations for centuries, but we were unable to find reliable death counts for 1950-1975 so we began the death count in 1976 (which we can do because years_since_first_death is included in our model). GIDEON estimated 627,000 deaths 1976-1995; GBD 2019 study estimated 183285 deaths 1995-2019	GIDEON; http://ghdx.healthdata.org/gbd-results-tool	Y	NA	GIDEON	CARNIVORA	1	1	100	100	100		GIDEON	93	93	Angola	2009	subset	100	GIDEON	93	93	Angola	2009	GIDEON	The Launda outbreak, stray dogs	1	0	biting	512	Rhabdoviridae	ssRNA(-)	Mammalia	direct	192.92	134	4247	0.69403	2947.54	5249.34	1931	1392	1	288
Rabies lyssavirus	pre-1950	1990	2019	29	unknown	unknown	183285	Rabies has caused deaths in human populations for centuries, but we were unable to find reliable death counts for 1950-1975 so we began the death count in 1976 (which we can do because years_since_first_death is included in our model). GIDEON estimated 627,000 deaths 1976-1995; GBD 2019 study estimated 183285 deaths 1995-2019	GIDEON; http://ghdx.healthdata.org/gbd-results-tool	Y	NA	GIDEON	CARNIVORA	1	1	100	100	100		GIDEON	29	29	Peru	1990	subset	100	GIDEON; Lopez et al. 1992	29	29	Peru	1990	GIDEON; Lopez et al. 1992	The Launda outbreak, stray dogs	1	0	biting	512	Rhabdoviridae	ssRNA(-)	Mammalia	direct	192.92	134	6572	0.216418	1422.3	5249.34	1931	1392	1	288
Rabies lyssavirus	pre-1950	1990	2019	29	unknown	unknown	183285	Rabies has caused deaths in human populations for centuries, but we were unable to find reliable death counts for 1950-1975 so we began the death count in 1976 (which we can do because years_since_first_death is included in our model). GIDEON estimated 627,000 deaths 1976-1995; GBD 2019 study estimated 183285 deaths 1995-2019	GIDEON; http://ghdx.healthdata.org/gbd-results-tool	Y	NA	GIDEON	CARNIVORA	1	1	100	100	100		GIDEON	12	12	Brazil	not_specified	subset	100	da Rosa et al. 2006. Bat-transmitted Human Rabies Outbreaks, Brazilian Amazon. https://dx.doi.org/10.3201%2F1208.050929	8	8	Brazil	2006	da Rosa et al. 2006. Bat-transmitted Human Rabies Outbreaks, Brazilian Amazon. https://dx.doi.org/10.3201%2F1208.050929	Outbreak date proxied	1	0	biting	512	Rhabdoviridae	ssRNA(-)	Mammalia	direct	192.92	134	9821	0.0895522	879.493	5249.34	1931	1392	1	288
Rabies lyssavirus	pre-1950	1990	2019	29	unknown	unknown	183285	Rabies has caused deaths in human populations for centuries, but we were unable to find reliable death counts for 1950-1975 so we began the death count in 1976 (which we can do because years_since_first_death is included in our model). GIDEON estimated 627,000 deaths 1976-1995; GBD 2019 study estimated 183285 deaths 1995-2019	GIDEON; http://ghdx.healthdata.org/gbd-results-tool	Y	NA	GIDEON	CHIROPTERA	1	1	100	100	100		GIDEON	93	93	Angola	2009	subset	100	GIDEON	93	93	Angola	2009	GIDEON	The Launda outbreak, stray dogs	1	0	biting	512	Rhabdoviridae	ssRNA(-)	Mammalia	direct	192.92	134	4247	0.69403	2947.54	5249.34	1931	1392	1	1308
Rabies lyssavirus	pre-1950	1990	2019	29	unknown	unknown	183285	Rabies has caused deaths in human populations for centuries, but we were unable to find reliable death counts for 1950-1975 so we began the death count in 1976 (which we can do because years_since_first_death is included in our model). GIDEON estimated 627,000 deaths 1976-1995; GBD 2019 study estimated 183285 deaths 1995-2019	GIDEON; http://ghdx.healthdata.org/gbd-results-tool	Y	NA	GIDEON	CHIROPTERA	1	1	100	100	100		GIDEON	29	29	Peru	1990	subset	100	GIDEON; Lopez et al. 1992	29	29	Peru	1990	GIDEON; Lopez et al. 1992	The Launda outbreak, stray dogs	1	0	biting	512	Rhabdoviridae	ssRNA(-)	Mammalia	direct	192.92	134	6572	0.216418	1422.3	5249.34	1931	1392	1	1308
Rabies lyssavirus	pre-1950	1990	2019	29	unknown	unknown	183285	Rabies has caused deaths in human populations for centuries, but we were unable to find reliable death counts for 1950-1975 so we began the death count in 1976 (which we can do because years_since_first_death is included in our model). GIDEON estimated 627,000 deaths 1976-1995; GBD 2019 study estimated 183285 deaths 1995-2019	GIDEON; http://ghdx.healthdata.org/gbd-results-tool	Y	NA	GIDEON	CHIROPTERA	1	1	100	100	100		GIDEON	12	12	Brazil	not_specified	subset	100	da Rosa et al. 2006. Bat-transmitted Human Rabies Outbreaks, Brazilian Amazon. https://dx.doi.org/10.3201%2F1208.050929	8	8	Brazil	2006	da Rosa et al. 2006. Bat-transmitted Human Rabies Outbreaks, Brazilian Amazon. https://dx.doi.org/10.3201%2F1208.050929	Outbreak date proxied	1	0	biting	512	Rhabdoviridae	ssRNA(-)	Mammalia	direct	192.92	134	9821	0.0895522	879.493	5249.34	1931	1392	1	1308
Rift Valley fever phlebovirus	1931	1950	2019	69	Kenya	Africa	3053	First outbreak was in 1931 in Kenya. See death_count_calculations.csv for death count calculations	Nanyingi et al. 2015; GIDEON	Y	NA	Nanyingi et al. 2015; GIDEON	CETARTIODACTYLA	1	1	1	1	1		WHO. https://www.who.int/news-room/fact-sheets/detail/rift-valley-fever	79	1962	Sudan	2019	subset	4.0265	GIDEON	79	1962	Sudan	2019	GIDEON	The two largest of the most notable outbreaks (listed on GIDEON) in humans	1	1	vector	95	Bunyaviridae	ssRNA(+/-)	Mammalia	direct	192.92	3049	2967	0.64349	1909.23	2262.18	192	44	1	339
Rift Valley fever phlebovirus	1931	1950	2019	69	Kenya	Africa	3053	First outbreak was in 1931 in Kenya. See death_count_calculations.csv for death count calculations	Nanyingi et al. 2015; GIDEON	Y	NA	Nanyingi et al. 2015; GIDEON	CETARTIODACTYLA	1	1	1	1	1		WHO. https://www.who.int/news-room/fact-sheets/detail/rift-valley-fever	121	1087	Yemen	2000	subset	11.1316	CDC. https://www.cdc.gov/mmwr/preview/mmwrhtml/mm4947a3.htm; GIDEON	121	1087	Yemen	2000	CDC. https://www.cdc.gov/mmwr/preview/mmwrhtml/mm4947a3.htm; GIDEON	The two largest of the most notable outbreaks (listed on GIDEON) in humans	1	1	vector	95	Bunyaviridae	ssRNA(+/-)	Mammalia	direct	192.92	3049	990	0.35651	352.945	2262.18	192	44	1	339
Ross River virus	1928	1950	2020	70	Australia	Australia	0	First outbreak was in 1928 in Australia	Murphy et al. 2020	N	NA	Murphy et al. 2020	DIPROTODONTIA	1	1	0	0	0		Murphy et al. 2020	0	9544	Australia	2015	subset	0	Murphy et al. 2020	0	9544	Australia	2015	Murphy et al. 2020	Never fatal. Most common arbovirus in Australia. Largest recorded outbreak	1	1	vector	21	Togaviridae	ssRNA(+)	Mammalia	direct	317.2	9544	57613	1	57613	57613	2327	820	1	143
Rotavirus A	NA	NA	NA	NA	NA	unknown	NA	NA	NA	Y	NA	Wu et al. 2017	CETARTIODACTYLA	1	1	0.255	0.4	0.3275		Guth et al. 2019	0	32	Taiwan	2014	subset	0	Wu et al. 2017	0	32	Taiwan	2014	Wu et al. 2017	Very difficult to find zoonotic outbreak data	4	0	fecal_oral	95	Reoviridae	dsRNA	Mammalia	direct	192.92	32	24390	1	24390	24390	2261	941	1	502
Sealpox virus	unknown	1989	2020	31	USA	North_America	0	Often not reported so emergence year is unclear--started death count with earliest publication date	Roess et al. 2011	N	NA	Roess et al. 2011	CARNIVORA	1	1	0	0	0		Roess et al. 2011	0	2	USA	2007-2009	subset	0	Roess et al. 2011	0	1	USA	2007	Roess et al. 2011		1	0	direct_contact	402	Poxviridae	dsDNA	Mammalia	direct	192.92	2	60055	1	60055	60055	15	7	1	288
Seoul orthohantavirus	unknown	1982	2020	38	Korea	Asia	0	NA	Zhang et al. 2011	N	NA	Zhang et al. 2011	RODENTIA	1	1	0	0	0		Zhang et al. 2011	0	51	China	2006	subset	0	Zhang et al. 2011	0	51	China	2006	Zhang et al. 2011		1	0	inhalation_aerosolized_excreta	451	Bunyaviridae	ssRNA(-)	Mammalia	direct	179.65	51	8682	1	8682	8682	99	485	1	2368
Severe acute respiratory syndrome-related coronavirus-2	2019	2020	2021.39	1.39	China	Asia	2581976	As of March 7th, 2021	https://covid19.who.int/	N	The vaccine has only recently become available and thus, there are no significant vaccination effects on the death burden during the first year of the pandemic	https://covid19.who.int/region/amro/country/br	CHIROPTERA	1	0	2.19365	2.19365	2.19365	CFR calculated from global death and case data up through February 11, 2021	https://covid19.who.int/	385413	23097938	USA	2020-2021	subset	1.6686	https://covid19.who.int/region/amro/country/br	385413	23097938	USA	2020	https://covid19.who.int/region/amro/country/br	Jan 3 2020 to Jan 16 2021	4	0	respiratory	512	Coronaviridae	ssRNA(+)	Mammalia	bridged	192.92	41965073	60055	0.550409	33054.8	35486	308	3987	1	1308
Severe acute respiratory syndrome-related coronavirus-2	2019	2020	2021.39	1.39	China	Asia	2581976	As of March 7th, 2021	https://covid19.who.int/	N	The vaccine has only recently become available and thus, there are no significant vaccination effects on the death burden during the first year of the pandemic	https://covid19.who.int/region/amro/country/br	CHIROPTERA	1	0	2.19365	2.19365	2.19365	CFR calculated from global death and case data up through February 11, 2021	https://covid19.who.int/	152093	10542841	India	2020-2021	subset	1.44262	https://covid19.who.int/region/amro/country/br	152093	10542841	India	2020	https://covid19.who.int/region/amro/country/br	Jan 3 2020 to Jan 16 2021	4	0	respiratory	512	Coronaviridae	ssRNA(+)	Mammalia	bridged	192.92	41965073	1923	0.251229	483.113	35486	308	3987	1	1308
Severe acute respiratory syndrome-related coronavirus-2	2019	2020	2021.39	1.39	China	Asia	2581976	As of March 7th, 2021	https://covid19.who.int/	N	The vaccine has only recently become available and thus, there are no significant vaccination effects on the death burden during the first year of the pandemic	https://covid19.who.int/region/amro/country/br	CHIROPTERA	1	0	2.19365	2.19365	2.19365	CFR calculated from global death and case data up through February 11, 2021	https://covid19.who.int/	207095	8324294	Brazil	2020-2021	subset	2.48784	https://covid19.who.int/region/amro/country/br	207095	8324294	Brazil	2020	https://covid19.who.int/region/amro/country/br	Jan 3 2020 to Jan 16 2021	4	0	respiratory	512	Coronaviridae	ssRNA(+)	Mammalia	bridged	192.92	41965073	9821	0.198362	1948.12	35486	308	3987	1	1308
Severe acute respiratory syndrome-related coronavirus	2003	2003	2020	17	China	Asia	774	NA	CDC. https://www.cdc.gov/sars/about/fs-sars.html	N	NA	GIDEON	CHIROPTERA	1	0	9.55792	9.55792	9.55792	774 deaths out of 8098 cases	CDC. https://www.cdc.gov/sars/about/fs-sars.html	41	251	Canada	2003	subset	16.3347	GIDEON	41	251	Canada	2003	GIDEON		3	0	respiratory	512	Coronaviridae	ssRNA(+)	Mammalia	bridged	192.92	6243	44974	0.040205	1808.18	11814.3	1637	2864	1	1308
Severe acute respiratory syndrome-related coronavirus	2003	2003	2020	17	China	Asia	774	NA	CDC. https://www.cdc.gov/sars/about/fs-sars.html	N	NA	GIDEON	CHIROPTERA	1	0	9.55792	9.55792	9.55792	774 deaths out of 8098 cases	CDC. https://www.cdc.gov/sars/about/fs-sars.html	349	5327	China	2003	subset	6.55153	GIDEON	349	5327	China	2003	GIDEON		3	0	respiratory	512	Coronaviridae	ssRNA(+)	Mammalia	bridged	192.92	6243	8682	0.853276	7408.14	11814.3	1637	2864	1	1308
Severe acute respiratory syndrome-related coronavirus	2003	2003	2020	17	China	Asia	774	NA	CDC. https://www.cdc.gov/sars/about/fs-sars.html	N	NA	GIDEON	CHIROPTERA	1	0	9.55792	9.55792	9.55792	774 deaths out of 8098 cases	CDC. https://www.cdc.gov/sars/about/fs-sars.html	180	665	Taiwan	2003	subset	27.0677	GIDEON	180	665	Taiwan	2003	GIDEON		3	0	respiratory	512	Coronaviridae	ssRNA(+)	Mammalia	bridged	192.92	6243	24390	0.106519	2598.01	11814.3	1637	2864	1	1308
Sin Nombre orthohantavirus	1993	1993	2018	25	USA	North_America	140	Death counts for hantavirus pulmonary syndrome (HPS) in the USA--Sin Nombre accounts for 95% of HPS cases in the USA. See death_count_calculations.csv for death count calculations	Hjelle et al. 2000	N		Hjelle et al. 2000	RODENTIA	1	1	38.0952	38.0952	38.0952		Hjelle et al. 2000	16	42	USA	1998-1999	subset	38.0952	Hjelle et al. 2000	16	42	USA	1998	Hjelle et al. 2000	1 year outbreak that spanned 1998-1999	1	0	inhalation_aerosolized_excreta	451	Bunyaviridae	ssRNA(-)	Mammalia	direct	179.65	42	60055	1	60055	60055	99	690	1	2368
Sosuga pararubulavirus	2012	2012	2020	8	South Sudan/Uganda	Africa	0	Researcher was infected while traveling in South Sudan and Uganda, but treated upon returning to the USA. Exact location of source is unknown	Welch et al. 2018	N	NA	Welch et al. 2018	CHIROPTERA	1	1	0	0	0		Welch et al. 2018	0	1	USA	2012	all_recorded	0	Welch et al. 2018	0	1	USA	2012	Welch et al. 2018	Researcher was infected while traveling in South Sudan and Uganda, but treated upon returning to the USA	1	0	unknown	512	Paramyxoviridae	ssRNA(-)	Mammalia	direct	192.92	1	60055	1	60055	60055	3526	0	1	1308
Suid alphaherpesvirus 1	1987	1987	2020	33	China	Asia	0	NA	GIDEON	Y	NA	GIDEON	CETARTIODACTYLA	1	1	0	0	0		GIDEON	0	6	China	1987; 2019; 2020	all_recorded	0	GIDEON	0	1	China	2019	GIDEON		1	0	direct_contact	95	Herpesviridae	dsDNA	Mammalia	direct	192.92	6	8682	1	8682	8682	2882	729	0	339
Tanapox virus	1957	1957	2020	63	Kenya	Africa	0	Causes lesions and mild febrile illness, not believed to be fatal	Arita et al. 1985	N	NA	Arita et al. 1985	PRIMATES	1	1	0	0	0		Arita et al. 1985	0	264	Democratic Republic of Congo	1979-1983	subset	0	Arita et al. 1985	0	52.8	Democratic Republic of Congo	1979	Arita et al. 1985	Vector transmission has been hypothesized, but unconfirmed. Clustering of cases in households during Zaire outbreak suggest human-to-human transmission	2	0	unknown	1442	Poxviridae	dsDNA	Mammalia	direct	0	264	463	1	463	463	1531	41	1	502
Tick-borne encephalitis virus	1937	1950	2016	66	Russia	Europe	3768	226472 cases from 1976-2016; No precise records pre-1976, estimated 950 cases/year for 1950-1975 based on Gritsun et al. 2003. Estimated death count with 1.5% average CFR	Suss 2008	Y	NA	Suss 2008	RODENTIA	1	1	2	2	2		Ruzek et al. 2019	3	379	Russia	2011	subset	0.791557	GIDEON	3	379	Slovakia	2011	GIDEON	Birds hypothesized to play a dispersal role, but rodents are the reservoir. Largest outbreak in Russia with death records	1	1	vector	451	Flaviviridae	ssRNA(+)	Mammalia	direct	179.65	379	10956	1	10956	10956	8265	2	1	2368
Tula orthohantavirus	2012	2012	2020	8	Czech Republic	Europe	0	NA	Zelena et al. 2013	N	NA	Zelena et al. 2013	RODENTIA	1	1	0	0	0		Zelena et al. 2013	0	1	Czech Republic	2011	subset	0	Zelena et al. 2013	0	1	Czech Republic	2011	Zelena et al. 2013	Hypothesized to be non-pathogenic. Difficult to distinguish from other hantaviruses. Likely more cases, but mostly serological evidence	1	0	inhalation_aerosolized_excreta	451	Bunyaviridae	ssRNA(-)	Mammalia	direct	179.65	1	20326	1	20326	20326	99	275	1	2368
Venezuelan equine encephalitis virus	1950	1950	2019	69	Colombia	South_America	1013	First recorded outbreak was in 1950. See death_count_calculations.csv for death count calculations	GIDEON; Aguilar et al. 2011	Y	Vaccination in horses for decades, which is suspected to have reduced transmission	AAEP. https://aaep.org/guidelines/vaccination-guidelines/core-vaccination-guidelines/easternwestern-equine-encephalomyelitis	RODENTIA	1	1	0.194853	0.194853	0.194853	CFR is estimated to be less than 1%; we calculated from outbreak data	Crosby and Crespo 2021	24	12317	Venezuela	1995	subset	0.194853	GIDEON; https://www.paho.org/english/sha/epibul_95-98/be954out.htm	24	12317	Venezuela	1995	GIDEON; https://www.paho.org/english/sha/epibul_95-98/be954out.htm		1	1	vector	451	Togaviridae	ssRNA(+)	Mammalia	direct	179.65	12317	7977	1	7977	7977	2327	1722	1	2368
Western chimpanzee simian foamy virus	unknown	1950	2020	70	unknown	unknown	0	NA	Mouinga-Ondeme et al. 2011	N	NA	Mouinga-Ondeme et al. 2011	PRIMATES	1	1	0	0	0		Mouinga-Ondeme et al. 2011	0	15	Gabon	not_specified	subset	0	Mouinga-Ondeme et al. 2011	0	4	Gabon	2010	Mouinga-Ondeme et al. 2011	Nonpathogenic in humans so often not detected. Studies are most often serological. For the "per outbreak" data, we only counted individuals bitten within a year prior to the study (years since bite ranged from 1-45)	1	0	biting	1442	Retroviridae	ssRNA-RT	Mammalia	direct	0	28	7221	0.535714	3868.39	4542.54	1461	0	0	502
Western chimpanzee simian foamy virus	unknown	1950	2020	70	unknown	unknown	0	NA	Calattini et al. 2007	N	NA	Calattini et al. 2007	PRIMATES	1	1	0	0	0		Calattini et al. 2007	0	13	Cameroon	not_specified	subset	0	Calattini et al. 2007	0	1	Cameroon	2010	Calattini et al. 2007	Nonpathogenic in humans so often not detected. Studies are most often serological	1	0	biting	1442	Retroviridae	ssRNA-RT	Mammalia	direct	0	28	1452	0.464286	674.143	4542.54	1461	0	0	502
Whitewater Arroyo mammarenavirus	1999	1999	2020	21	USA	North_America	3	NA	CFSPH 2010; CDC. Fatal Illnesses Associated with a New World Arenavirus -- California, 1999-2000. https://www.cdc.gov/mmwr/preview/mmwrhtml/mm4931a1.htm	N	NA	CFSPH 2010; CDC. Fatal Illnesses Associated with a New World Arenavirus -- California, 1999-2000. https://www.cdc.gov/mmwr/preview/mmwrhtml/mm4931a1.htm	RODENTIA	1	1	100	100	100		CFSPH 2010; CDC. Fatal Illnesses Associated with a New World Arenavirus -- California, 1999-2000. https://www.cdc.gov/mmwr/preview/mmwrhtml/mm4931a1.htm	3	3	USA	1999-2000	all_recorded	100	CFSPH 2010; CDC. Fatal Illnesses Associated with a New World Arenavirus -- California, 1999-2000. https://www.cdc.gov/mmwr/preview/mmwrhtml/mm4931a1.htm	3	3	USA	1999	CFSPH 2010; CDC. Fatal Illnesses Associated with a New World Arenavirus -- California, 1999-2000. https://www.cdc.gov/mmwr/preview/mmwrhtml/mm4931a1.htm		1	0	inhalation_aerosolized_excreta	451	Arenaviridae	ssRNA(+/-)	Mammalia	direct	179.65	3	60055	1	60055	60055	875	81	1	2368
Yellow fever virus	pre-1950	1950	2019	69	unknown	Africa	96559	3577 deaths 1950-1970 (WHO 2000); GIDEON reported deaths 1971-1989; GBD 2019 study 1990-2019	GIDEON; http://ghdx.healthdata.org/gbd-results-tool	Y	NA	GIDEON	PRIMATES	1	1	15	50	32.5		WHO. https://www.who.int/csr/resources/publications/yellowfev/CSR_ISR_2000_1/en/	426	3564	Brazil	2016-2017	subset	11.9529	GIDEON	213	1782	Brazil	2016	GIDEON	Listed as the largest most outbreak post 2000	4	1	vector	1442	Flaviviridae	ssRNA(+)	Mammalia	direct	0	119564	9821	0.0298083	292.747	2203.05	8265	1868	1	502
Yellow fever virus	pre-1950	1950	2019	69	unknown	Africa	96559	3577 deaths 1950-1970 (WHO 2000); GIDEON reported deaths 1971-1989; GBD 2019 study 1990-2019	GIDEON; http://ghdx.healthdata.org/gbd-results-tool	Y	NA	GIDEON	PRIMATES	1	1	15	50	32.5		WHO. https://www.who.int/csr/resources/publications/yellowfev/CSR_ISR_2000_1/en/	24000	116000	Nigeria	1986	subset	20.6897	GIDEON	24000	116000	Nigeria	1986	GIDEON	Listed as the largest notable outbreak	4	1	vector	1442	Flaviviridae	ssRNA(+)	Mammalia	direct	0	119564	1969	0.970192	1910.31	2203.05	8265	1868	1	502
Ebolavirus	1976	1976	2019	43	South Sudan; Democratic Republic of Congo	Africa	24394	GIDEON counts 1976-1989; GBD 2019 study for 1990-2019	GIDEON; http://ghdx.healthdata.org/gbd-results-tool	N	NA	GIDEON	CHIROPTERA	1	1	76	76	76		Guth et al. 2019	798	992	Guinea	2015	subset	80.4435	GIDEON	798	992	Guinea	2015	GIDEON	The 2014-2016 outbreak was the most notable outbreak, with the majority of cases happening in 2015. Guinea, Liberia, and Sierra Leone had the largest outbreaks--but Liberia didn't have sufficient confirmed case data	3	0	bodily_fluids	512	Filoviridae	ssRNA(-)	Mammalia	direct	192.92	2243	803	0.442265	355.139	631.218	1729	1408	1	1308
Ebolavirus	1976	1976	2019	43	South Sudan; Democratic Republic of Congo	Africa	24394	GIDEON counts 1976-1989; GBD 2019 study for 1990-2019	GIDEON; http://ghdx.healthdata.org/gbd-results-tool	N	NA	GIDEON	CHIROPTERA	1	1	76	76	76		Guth et al. 2019	1105	1251	Sierra Leone	2015	subset	88.3293	GIDEON	1105	1251	Sierra Leone	2015	GIDEON	The 2014-2016 outbreak was the most notable outbreak, with the majority of cases happening in 2015. Guinea, Liberia, and Sierra Leone had the largest outbreaks--but Liberia didn't have sufficient confirmed case data	3	0	bodily_fluids	512	Filoviridae	ssRNA(-)	Mammalia	direct	192.92	2243	495	0.557735	276.079	631.218	1729	1408	1	1308
Zika virus	1952	1952	2019	67	Uganda	Africa	612	20 deaths 2013-2015; 35 deaths 2016-2019; no reported/detected deaths in Africa; 557 deaths from congenital complications 2015-2017 in Brazil; deaths from congenital complications are underreported and thus our death count is like an underestimation	Bhargavi and Moa 2020; GIDEON; Costa et al. 2020	N	NA	Bhargavi and Moa 2020; GIDEON; Costa et al. 2020	PRIMATES	1	1	8.3	8.3	8.3	Includes microcephaly deaths	Cunha et al. 2017	0	128793	Brazil	2016	subset	0	PAHO. Cases of Zika Virus Disease by Country or Territory: Cumulative Cases. https://www.paho.org/data/index.php/en/?option=com_content&view=article&id=524:zika-weekly-en&Itemid=352	0	128793	Brazil	2016	PAHO. Cases of Zika Virus Disease by Country or Territory: Cumulative Cases. https://www.paho.org/data/index.php/en/?option=com_content&view=article&id=524:zika-weekly-en&Itemid=352	By far the highest number of confirmed cases (other countries are <1000)	4	1	vector	1442	Flaviviridae	ssRNA(+)	Mammalia	direct	0	128793	9821	1	9821	9821	8265	5702	1	502
Kyasanur Forest disease virus		1957	2017	60	India	Asia	396	Only recorded outbreaks have been in India. 9908 cases recorded up through 2017 according to GIDEON. We were unable to find death counts and thus estimated total deaths with a 4% CFR rate	GIDEON	Y	NA	CDC. https://www.cdc.gov/vhf/kyasanur/pdf/factsheet.pdf	PRIMATES	1	1	3	5	4		CDC. https://www.cdc.gov/vhf/kyasanur/pdf/factsheet.pdf	28	823	India	2003-2012	subset	3.40219	Holbrook et al. 2012	11	306	India	2003	Holbrook et al. 2012	Largest recorded outbreak based on confirmed cases	1	1	vector	1442	Flaviviridae	ssRNA(+)	Mammalia	direct	0	823	1923	1	1923	1923	8265	115	1	502
Changuinola virus	1966	1966	2020	54	Panama	South_America	0	NA	Silva et al. 2014	N	NA	Silva et al. 2014	PILOSA	1	1	0	0	0		Silva et al. 2014	0	1	Panama	1966	all_recorded	0	Silva et al. 2014	0	1	Panama	1966	Silva et al. 2014	Single case in an entomology field worker	1	1	vector	20	Reoviridae	dsRNA	Mammalia	direct	210	1	15088	1	15088	15088	2261	15	1	10
Shuni orthobunyavirus	1966	1966	2020	54	South Africa	Africa	0	NA	Motlou et al. 2021. Shuni Virus in Cases of Neurologic Disease in Humans, South Africa. https://wwwnc.cdc.gov/eid/article/27/2/19-1551_article	N	NA	Motlou et al. 2021. Shuni Virus in Cases of Neurologic Disease in Humans, South Africa. https://wwwnc.cdc.gov/eid/article/27/2/19-1551_article	CETARTIODACTYLA	1	1	0	0	0		Motlou et al. 2021. Shuni Virus in Cases of Neurologic Disease in Humans, South Africa. https://wwwnc.cdc.gov/eid/article/27/2/19-1551_article	0	7	South Africa	2017	subset	0	Motlou et al. 2021. Shuni Virus in Cases of Neurologic Disease in Humans, South Africa. https://wwwnc.cdc.gov/eid/article/27/2/19-1551_article	0	7	South Africa	2017	Motlou et al. 2021. Shuni Virus in Cases of Neurologic Disease in Humans, South Africa. https://wwwnc.cdc.gov/eid/article/27/2/19-1551_article	Before this outbreak, there had been only 1 confirmed case of Shuni since 1966	1	1	vector	95	Peribunyaviridae	ssRNA(-)	Mammalia	direct	192.92	7	6151	1	6151	6151	2825	26	1	339
Choclo orthohantavirus	unknown	1999	2020	21	Panama	South_America	4	NA	Armien et al. 2004	N	NA	Armien et al. 2004	RODENTIA	1	1	20	20	20	CFR calculated from Panama outbreak because no other data		4	20	Panama	1999	all_recorded	20	Armien et al. 2004	4	20	Panama	1999	Armien et al. 2004	Only outbreak reported	1	0	inhalation_aerosolized_excreta	451	Bunyaviridae	ssRNA(-)	Mammalia	direct	179.65	20	15088	1	15088	15088	99	2	1	2368
Nelson Bay orthoreovirus	2007	2007	2020	13	Japan	Asia	0	NA	Tao et al. 2019	N	NA	Tao et al. 2019	CHIROPTERA	1	1	0	0	0		Tao et al. 2019	0	1	Japan	2007	all_recorded	0	Tao et al. 2019	0	1	Japan	2007	Tao et al. 2019	Only been one confirmed case in humans. Isolated from a bat 40 years prior	1	0	unknown	512	Reoviridae	dsRNA	Mammalia	direct	192.92	1	38220	1	38220	38220	2261	45	1	1308
Enterovirus A	pre-1950	1950	2020	70	unknown	unknown	0	NA	Harvala et al. 2014; Lim et al. 1973; https://wwwnc.cdc.gov/eid/article/18/2/11-1363_article#r14; Kono et al. 1975	N	NA	Harvala et al. 2014; Lim et al. 1973; https://wwwnc.cdc.gov/eid/article/18/2/11-1363_article#r14; Kono et al. 1975	PRIMATES	1	1	0	0	0		Harvala et al. 2014; Lim et al. 1973; https://wwwnc.cdc.gov/eid/article/18/2/11-1363_article#r14; Kono et al. 1975	0	60180	Singapore	1970	subset	0	Harvala et al. 2014; Lim et al. 1973; https://wwwnc.cdc.gov/eid/article/18/2/11-1363_article#r14; Kono et al. 1975	0	60180	Singapore	1970	Harvala et al. 2014; Lim et al. 1973; https://wwwnc.cdc.gov/eid/article/18/2/11-1363_article#r14; Kono et al. 1975	The virus emerged from primates in Ghana and caused a global pandemic. Case numbers very difficult to find	4	0	fecal_oral	1442	Picornaviridae	ssRNA(+)	Mammalia	direct	0	198171	56737	0.303677	17229.7	19367.4	4682	270	1	502
Enterovirus A	pre-1950	1950	2020	70	unknown	unknown	0	NA	Harvala et al. 2014; Lim et al. 1973; https://wwwnc.cdc.gov/eid/article/18/2/11-1363_article#r14; Kono et al. 1975	N	NA	Harvala et al. 2014; Lim et al. 1973; https://wwwnc.cdc.gov/eid/article/18/2/11-1363_article#r14; Kono et al. 1975	PRIMATES	1	1	0	0	0		Harvala et al. 2014; Lim et al. 1973; https://wwwnc.cdc.gov/eid/article/18/2/11-1363_article#r14; Kono et al. 1975	0	137991	Morocco	1970	subset	0	Harvala et al. 2014; Lim et al. 1973; https://wwwnc.cdc.gov/eid/article/18/2/11-1363_article#r14; Kono et al. 1975	0	137991	Morocco	1970	Harvala et al. 2014; Lim et al. 1973; https://wwwnc.cdc.gov/eid/article/18/2/11-1363_article#r14; Kono et al. 1975	The virus emerged from primates in Ghana and caused a global pandemic. Case numbers very difficult to find	4	0	fecal_oral	1442	Picornaviridae	ssRNA(+)	Mammalia	direct	0	198171	3070	0.696323	2137.71	19367.4	4682	270	1	502

### Sheet: Table S2
Table S2. Database of zoonotic viruses that met a loose definition of zoonotic, including viruses with only serologically-confirmed and/or laboratory infections in humans
SppName_ICTV_MSL2018b	hOrder	CFR_deaths	CFR_cases	CFR_country	CFR_timeline	CFR_avg	CFR_references	phylo_dist	vFamily	IsVectorBorne	spill_type	VirusFamilyPublicationCount	ReservoirPublicationCount	reason_deleted_from_primary_database	ref_reason_deleted_from_primary_database	VirusSppPublicationCount	ReservoirNspecies
Flexal mammarenavirus	RODENTIA	0	2	Brazil	not_specified	0	CFSPH 2010	179.65	Arenaviridae	0	laboratory_only	875	451	laboratory_only	CFSPH 2010	30	2368
Kasokero orthonairovirus	CHIROPTERA	0	4	Uganda	1977	0	Kalunda et al. 1986	192.92	Nairoviridae	0	laboratory_only	101	512	laboratory_only	Kalunda et al. 1986	0	1308
Tacaribe mammarenavirus	CHIROPTERA	0	1	not_specified	not_specified	0	Cogswell-Hawkinson et al. 2012	192.92	Arenaviridae	0	laboratory_only	875	512	laboratory_only	Cogswell-Hawkinson et al. 2012	263	1308
Yaba monkey tumor virus	PRIMATES	0	1	not_specified	1962	0	Wedum 1997	0	Poxviridae	0	laboratory_only	1531	1442	laboratory_only	Wedum 1997	86	502
Mucambo virus	RODENTIA	0	2	not_specified	not_specified	0	Mucha-Macias et al. 1965	179.65	Togaviridae	1	laboratory_only	2327	451	laboratory_only	Mucha-Macias et al. 1965	41	2368
Rio Bravo virus	CHIROPTERA	0	5	not_specified	1956	0	Sulkin et al. 1962	192.92	Flaviviridae	1	laboratory_only	8265	512	laboratory_only	Sulkin et al. 1962	59	1308
Highlands J virus	AVES	0	4	USA	1990-1991	0	Meehan et al. 2000	623.81	Togaviridae	1	direct	2327	326	serological_evidence_only	Meehan et al. 2000	49	6264
Bagaza virus	AVES	0	8	India	1996	0	Bondre et al. 2009; Weissenbock et al. 2010	623.81	Flaviviridae	1	direct	8265	262	serological_evidence_only	Faye et al. 2018	66	6264
Cali mammarenavirus	RODENTIA	0	2	Colombia	1965-1969	0	Trapido et al. 1971	179.65	Arenaviridae	0	direct	875	451	serological_evidence_only	Liang et al. 2009	341	2368
Cardiovirus A	RODENTIA	0	1010	China	not_specified	0	SHiC 2015. https://www.cfsph.iastate.edu/pdf/shic-factsheet-encephalomyocarditis-virus; Feng et al. 2015	179.65	Picornaviridae	0	direct	4682	451	serological_evidence_only	SHiC 2015. https://www.cfsph.iastate.edu/pdf/shic-factsheet-encephalomyocarditis-virus; Feng et al. 2015	12	2368
Human mastadenovirus B	PRIMATES	0	6	USA	2013	0	Borkenhagen et al. 2019	0	Adenoviridae	0	direct	891	1442	serological_evidence_only	Borkenhagen et al. 2019	24	502
Human mastadenovirus C	PRIMATES	0	6	USA	2013	0	Borkenhagen et al. 2019	0	Adenoviridae	0	direct	891	1442	serological_evidence_only	Borkenhagen et al. 2019	54	502
Human mastadenovirus E	PRIMATES	0	6	USA	2013	0	Borkenhagen et al. 2019	0	Adenoviridae	0	direct	891	1442	serological_evidence_only	Borkenhagen et al. 2019	15	502
Carnivore amdoparvovirus 1	CARNIVORA	0	2	Denmark	1963-1965	0	Jepsen et al. 2009	192.92	Parvoviridae	0	direct	1288	402	serological_evidence_only	Jepsen et al. 2009	9	288
Equine rhinitis A virus	PERISSODACTYLA	0	4	Austria	not_specified	0	Kriegshauser et al. 2005	192.92	Picornaviridae	0	direct	4682	120	serological_evidence_only	Kriegshauser et al. 2005	36	24
Erbovirus A	PERISSODACTYLA	0	5	Austria	not_specified	0	Kriegshauser et al. 2005	192.92	Picornaviridae	0	direct	4682	120	serological_evidence_only	Kriegshauser et al. 2005	18	24
Everglades virus	RODENTIA	0	20	United States	1969-1972	0	Ventura et al. 1974	179.65	Togaviridae	1	direct	2327	451	serological_evidence_only	Ventura et al. 1974	40	2368
Madariaga virus	RODENTIA	0	1	Panama	2010	0	Luciani et al. 2015	179.65	Togaviridae	1	direct	2327	451	serological_evidence_only	Luciani et al. 2015	27	2368
Mobala mammarenavirus	RODENTIA	0	7	Central African Republic	not_specified	0	Georges et al. 1984	179.65	Arenaviridae	0	direct	875	451	serological_evidence_only	Gunther et al. 2009	50	2368
Modoc virus	RODENTIA	0	3	Canada	1976	0	Zarnke et al. 1985	179.65	Flaviviridae	0	direct	8265	451	serological_evidence_only	Zarnke and Yuill 1985	104	2368
Palyam virus	CETARTIODACTYLA	0	11	Zimbabwe	1969-1977	0	Whistler et al 1989	192.92	Reoviridae	1	direct	2261	95	serological_evidence_only	Whistler et al 1989	25	339
Pestivirus A	CETARTIODACTYLA	0	180	Zambia	not_specified	0	Giangaspero et al. 1993	192.92	Flaviviridae	0	direct	8265	95	serological_evidence_only	Alekseev et al. 2008	13	339
Pixuna virus	RODENTIA	0	15	Argentina	2007	0	Pisano et al. 2013	179.65	Togaviridae	1	direct	2327	451	serological_evidence_only	Pisano et al. 2013	23	2368
Simian immunodeficiency virus	PRIMATES	0	2	United States	1992	0	Khabbaz et al. 1994	0	Retroviridae	0	direct	1461	1442	serological_evidence_only	Khabbaz et al. 1994	6632	502
Thailand orthohantavirus	RODENTIA	0	8	Sri Lanka	2008	0	Gamage et al. 2010	179.65	Bunyaviridae	0	direct	99	451	serological_evidence_only	Gamage et al. 2010	70	2368
Thottopalayam thottimvirus	EULIPOTYPHLA	0	12	India	1992-1993	0	Song et al. 2007	192.92	Bunyaviridae	0	direct	99	132	serological_evidence_only	Song et al. 2007	0	428
Tioman pararubulavirus	CHIROPTERA	0	5	Malaysia	2001	0	Yaiw et al. 2007	192.92	Paramyxoviridae	0	direct	3526	512	serological_evidence_only	Iehle et al. 2007	0	1308
Una virus	PRIMATES	0	3	Argentina	2001	0	Diaz et al. 2003	0	Togaviridae	1	direct	2327	1442	serological_evidence_only	Diaz et al. 2003	31	502
Dugbe orthonairovirus	CETARTIODACTYLA	0	1	South Africa	1980-1993	0	Burt et al. 1996	192.92	Nairoviridae	1	direct	101	95	serological_evidence_only	Burt et al. 1996	113	339
Isfahan vesiculovirus	RODENTIA	0	100	Iran	1975	0	Tesh et al. 1977	179.65	Rhabdoviridae	1	direct	1931	451	serological_evidence_only	Tesh et al. 1977	6	2368
Vesicular exanthema of swine virus	CARNIVORA	0	2	USA	not_specified	0	Center for Food Security and Public Health 2015. https://www.cfsph.iastate.edu/pdf/shic-factsheet-vesicular-exanthema-swine-virus	192.92	Caliciviridae	0	laboratory_only	1430	402	laboratory_only	Center for Food Security and Public Health 2015. https://www.cfsph.iastate.edu/pdf/shic-factsheet-vesicular-exanthema-swine-virus	20	288
Great Island virus	AVES	0	2	Russia	1962	0	Dilcher et al. 2012	623.81	Reoviridae	1	direct	2261	330	serological_evidence_only	Dilcher et al. 2012	28	6264

### Sheet: Table S3
Table S3. Database of zoonotic viruses characterized as zoonotic (by direct detection) in previous meta-analyses that met neither our strict nor loose criteria
SppName_ICTV_MSL2018b	reason_deleted	references	notes	Reservoir	DataSource
Aravan lyssavirus	no_human_detection	https://books.google.com/books?id=uL_gDwAAQBAJ&pg=PT266&lpg=PT266&dq=Khujand+virus+and+human+cases&source=bl&ots=fxzd4py4PM&sig=ACfU3U3bwLNP2NP-oHP5dCGdUdP1ut7ibg&hl=en&sa=X&ved=2ahUKEwjIsP_c6PnpAhUTJzQIHZQ7ANgQ6AEwB3oECAoQAQ#v=onepage&q=Khujand%20virus%20and%20human%20cases&f=false		Chiroptera	Mollentze2020
Aroa virus	no_human_detection			Rodentia	Olival2017; Woolhouse2018; Mollentze2020
Banna virus	animal_reservoir_unknown	https://www.microbiologyresearch.org/content/journal/jgv/10.1099/vir.0.80578-0; http://en.cnki.com.cn/Article_en/CJFDTotal-DFBT199201019.htm; https://wwwnc.cdc.gov/eid/article/16/3/09-1160_article	Isolated from a human in 1987 and believed to be undetected in humans and in some cases, the cause of undiagnosed encephalitis. Wild reservoir is unknown	Cetartiodactyla	Olival2017; Woolhouse2018; Mollentze2020
Betacoronavirus 1	no_human_stringent		Bovine coronavirus--likely the origin of some human strains of coronavirus, but no confirmed evidence of direct transmission/infection in humans. Additionally, spillover likely occurred pre-1950	Cetartiodactyla	Olival2017; Woolhouse2018; Mollentze2020
Bokeloh bat lyssavirus	no_human_detection	https://books.google.com/books?id=uL_gDwAAQBAJ&pg=PT266&lpg=PT266&dq=Khujand+virus+and+human+cases&source=bl&ots=fxzd4py4PM&sig=ACfU3U3bwLNP2NP-oHP5dCGdUdP1ut7ibg&hl=en&sa=X&ved=2ahUKEwjIsP_c6PnpAhUTJzQIHZQ7ANgQ6AEwB3oECAoQAQ#v=onepage&q=Khujand%20virus%20and%20human%20cases&f=false		Chiroptera	Mollentze2020
Canine morbillivirus		https://jvi.asm.org/content/jvi/88/8/4423.full.pdf; https://www.sciencedirect.com/science/article/pii/875632829190042H https://www.sciencedirect.com/science/article/pii/S8756328298000799 https://asbmr.onlinelibrary.wiley.com/doi/full/10.1359/jbmr.060805" also: https://link.springer.com/content/pdf/10.1186/s12917-016-0702-z.pdf	This is CDV, which is widespread in dogs and has been shown to cause one outbreak in macaques. There is some evidence reported of CDV in bone cells of patients with Paget's disease, but evidence is controversial	Carnivora	Olival2017; Woolhouse2018; Mollentze2020
Cardiovirus B	no_human_detection	https://www.cfsph.iastate.edu/pdf/shic-factsheet-encephalomyocarditis-virus#:~:text=The%20duration%20of%20infection%20is,a%20commercial%20vaccine%20is%20available.	Also includes the Saffold virus subspecies. Lots of serological exposure among human populations, but no evidence of current transmission between animals and humans Screen reader support enabled.	Rodentia	Woolhouse2018; Mollentze2020
Enterovirus B	no_human_stringent	https://journals.plos.org/plosntds/article?id=10.1371/journal.pntd.0007797	Not confirmed whether actually zoonotic. Circulates endemically in humans	Primates	Olival2017; Woolhouse2018; Mollentze2020
Grivet simian foamy virus	no_human_detection		Redundant with Western chimpanzee simian foamy virus unless data specifically came from Grivets. Simian foamy viruses (SIV) in different primate species are technically different species, but I think we should stick with just one because they're essentially the same virus Screen reader support enabled.	Primates	Woolhouse2018; Mollentze2020
Hepatitis B virus	no_human_stringent		No recent zoonotic event	Primates	Olival2017; Mollentze2020
Hepatovirus A	no_animal		No recent zoonotic transmission	Primates	Olival2017; Woolhouse2018+K2
Human coronavirus 229E	no_animal_stringent		Reservoir and bridge host not confirmed	Cetartiodactyla	Olival2017; Mollentze2020
Human immunodeficiency virus	pre_1950		No recent zoonotic transmission	Primates	NA
Khujand lyssavirus	no_human_detection	https://books.google.com/books?id=uL_gDwAAQBAJ&pg=PT266&lpg=PT266&dq=Khujand+virus+and+human+cases&source=bl&ots=fxzd4py4PM&sig=ACfU3U3bwLNP2NP-oHP5dCGdUdP1ut7ibg&hl=en&sa=X&ved=2ahUKEwjIsP_c6PnpAhUTJzQIHZQ7ANgQ6AEwB3oECAoQAQ#v=onepage&q=Khujand%20virus%20and%20human%20cases&f=false	No reported human cases	Chiroptera	Mollentze2020
Koutango virus	animal_reservoir_unknown	https://digitalcommons.lsu.edu/cgi/viewcontent.cgi?article=3084&context=gradschool_dissertations	Isolated from rodents, but reservoir is unconfirmed. Koutango virus is a variant of West Nile Virus, and understudied	Rodentia	Olival2017; Mollentze2020
Lagos bat lyssavirus	no_human_detection	https://books.google.com/books?id=uL_gDwAAQBAJ&pg=PT266&lpg=PT266&dq=Khujand+virus+and+human+cases&source=bl&ots=fxzd4py4PM&sig=ACfU3U3bwLNP2NP-oHP5dCGdUdP1ut7ibg&hl=en&sa=X&ved=2ahUKEwjIsP_c6PnpAhUTJzQIHZQ7ANgQ6AEwB3oECAoQAQ#v=onepage&q=Khujand%20virus%20and%20human%20cases&f=false	No reported human cases	Chiroptera	Mollentze2020
Macaca mulatta polyomavirus 1	no_human_stringent		Also known as Simian Virus 40. Whether the virus is zoonotic is controversial--it was accidentally administered to humans via the poliovirus vaccine in the 1950s and 60s	Primates	Olival2017; Mollentze2020
Mammalian orthorubulavirus 5	no_human_stringent		No confirmed recent zoonotic transmission	Carnivora	Olival2017; Woolhouse2018; Mollentze2020
Norwalk virus	no_animal_stringent	https://www.ncbi.nlm.nih.gov/pmc/articles/PMC6563253/	Not a confirmed zoonosis. If anything, more likely a reverse zoonosis. "Norwalk virus" often used to refer to noroviruses	Carnivora	Woolhouse2018; Mollentze2020
Parechovirus B	no_human_stringent	https://onlinelibrary.wiley.com/doi/full/10.1002/bdra.20728	Parechovirus A is human parechovirus. Parechovirus B includes Ljungan virus, which has been found in voles and mice. There is evidence that Ljungan causes human disease (specifically, sudden infant death), but this is controversial	Rodentia	Olival2017; Woolhouse2018; Mollentze2020
Pegivirus C	no_animal	https://journals.plos.org/plospathogens/article?id=10.1371/journal.ppat.1005325	Also known as Hepatitis G or GBV-C. Appears to be solely a human pathogen. No recent zoonotic transmission	Primates	Olival2017; Mollentze2020
Rhesus macaque simian foamy virus	no_human_detection			Primates	Woolhouse2018; Mollentze2020
Rotavirus B	no_human_stringent	Doro et al. 2015; Cook et al. 2004	No reports of confirmed zoonotic transmission	Cetartiodactyla	Olival2017; Woolhouse2018; Mollentze2020
Rotavirus C	no_human_stringent	Doro et al. 2015; Cook et al. 2004	No reports of confirmed zoonotic transmission	Cetartiodactyla	Olival2017; Woolhouse2018; Mollentze2020
Sapporo virus	not_zoonotic	https://doi.org/10.1016/j.vetmic.2009.08.021	Animal and human lineages exist, but no evidence of zoonotic transmission could be found (also not in Olival et al. 2017)	Cetartiodactyla	Olival2017; Woolhouse2018; Mollentze2020
Schmallenberg orthobunyavirus	no_human_detection	https://doi.org/10.1007/s00705-004-0419-3	Three species have been merged into this name (Schmallenberg, Sathuperi and Shamonda viruses), of which only Shamonda is listed as having an isolation in humans in Olival et al. 2017 However, the reference they cite states that no evidence of human infection has ever been found, and literature searches also failed to find evidence for any of these viruses.	Cetartiodactyla	Olival2017; Mollentze2020
Sepik virus	no_human_detection	Mackenzie and Williams 2009	Reservoir unknown	Cetartiodactyla	Mollentze2020
Shimoni bat lyssavirus	no_human_detection	https://books.google.com/books?id=uL_gDwAAQBAJ&pg=PT266&lpg=PT266&dq=Khujand+virus+and+human+cases&source=bl&ots=fxzd4py4PM&sig=ACfU3U3bwLNP2NP-oHP5dCGdUdP1ut7ibg&hl=en&sa=X&ved=2ahUKEwjIsP_c6PnpAhUTJzQIHZQ7ANgQ6AEwB3oECAoQAQ#v=onepage&q=Khujand%20virus%20and%20human%20cases&f=fa	No reported human cases	Chiroptera	Mollentze2020
West Caucasian bat lyssavirus	no_human_detection	https://books.google.com/books?id=uL_gDwAAQBAJ&pg=PT266&lpg=PT266&dq=Khujand+virus+and+human+cases&source=bl&ots=fxzd4py4PM&sig=ACfU3U3bwLNP2NP-oHP5dCGdUdP1ut7ibg&hl=en&sa=X&ved=2ahUKEwjIsP_c6PnpAhUTJzQIHZQ7ANgQ6AEwB3oECAoQAQ#v=onepage&q=Khujand%20virus%20and%20human%20cases&f=false	No reported human cases	Chiroptera	Mollentze2020

### Sheet: Table S4
Table S4. Metadata for variables included the Table S1-S3 databases
variable name	description	source
SppName_ICTV_MSL2018b	virus species scientific name	Mollentze et al. 2020
emergence_year	year the virus was first recorded in humans	this study
death_count_start	year the death count starts for the death_burden_since_1950 variable	this study
death_count_end	year the death count ends for the death_burden_since_1950 variable	this study
death_period	number of years included in the death count for the death_burden_since_1950 variable	this study
emergence_country	country in which the virus was first recorded in humans	this study
emergence_continent	continent in which the virus was first recorded in humans	this study
death_burden_since_1950	death count over the recorded death_period	this study
death_burden_notes	notes regarding the death count recorded for death_burden_since_1950	this study
death_burden_references	reference for the death count data if not covered by CFR and case data references	this study
vaccination_effects	whether or not there is a widely used vaccine	this study
vaccine_notes	notes regarding the vaccination_effects variable	this study
vaccination_references	reference for the vaccination data if not covered by CFR and case data references	this study
hOrder	Reservoir host taxonomic order	Mollentze et al. 2020; Guth et al. 2019; this study
reservoir.status	1 = the reservoir host order, responsible for maintaing enzootic transmission; 0 = bridge or secondary host order population. Only reservoir host orders (1) were included in this database	this study; Guth et al. 2019
spillover.capacity	1=the spillover host, or typical source of human infection; 0=no recorded transmission to humans, or very rarely the source of human infection	this study; Guth et al. 2019
CFR_stat_lower	global CFR estimate lower range	this study; Guth et al. 2019
CFR_stat_upper	global CFR estimate upper range	this study; Guth et al. 2019
CFR_avg	average of the lower and upper global CFR range	this study; Guth et al. 2019
CFR_stat_notes	any potentially relevant information regarding the global CFR estimate	this study; Guth et al. 2019
CFR_stat_ref	global CFR estimate references	this study; Guth et al. 2019
CFR_deaths	country-specific death count for country-specific CFR calculation	this study
CFR_cases	country-specific case count for country-specific CFR calculation	this study
CFR_country	country associated with the death and case counts collected for the country-specific CFR calculation	this study
CFR_timeline	time span of the country-specific death and case counts	this study
CFR_case_prop	subset=death and case counts represent a subset of the total counts recorded throughout history; all_recorded=death and case counts represent the total counts recorded throughout history	this study
CFR_country_specific	CFR estimate calculated from country-specific outbreak data (aggregated CFR_deaths / CFR_cases)	this study
CFR_country_references	country-specific death and case count references	this study
deaths_per_outbreak	death count from a single notable outbreak	this study
cases_per_outbreak	case count from a single notable outbreak	this study
outbreak_country	country in which the outbreak occurred	this study
outbreak_year	year during which the outbreak occurred	this study
outbreak_source	reference for the outbreak death and case data	this study
notes	any potentially relevant information regarding the country-specific CFR calculation or outbreak data	this study
human.trans	1 = no recorded forward transmission in human populations post-spillover; 2 = forward transmission in humans recorded, but short-lived and not typical; 3 = transmission within human populations occurs regularly but is restricted to self-limiting outbreaks; 4 = record of endemic transmission within human populations	Guth et al. 2019; this study
IsVectorBorne	whether or not the zoonosis is vector-borne	Mollentze et al. 2020
Tr.primary	the primary transmission route	Brierley et al. 2019; this study
ReservoirPublicationCount	reservoir publication count	Mollentze et al. 2020
vFamily	virus taxonomic family	Mollentze et al. 2020
GenomeType	viral genome classification	Mollentze et al. 2020
class	taxonomic class: Mammalia or Aves	Mollentze et al. 2020
spill_type	spillover type, distinguishing between zoonoses that jump into humans directly from the reservoir population (direct) and those that spillover to humans from bridge hosts (bridged)	Guth et al. 2019; this study
phylo_dist	reservoir host cophenetic distance from primates	Mollentze et al. 2020
tot_cases	the total number of cases recorded from our CFR_outbreak data	this study
GDP	GDP per capita (GDPPC) reported for 2017	United Nations Statistics Division, New York, National Accounts Statistics: Analysis of Main Aggregates (AMA) database
country_case_prop	proportion of cases the outbreak_country contributed to the CFR_country_specific calculation; used to calculate contr_GDP and weighted_GDP	this study
contr_GDP	GDPPC contributed to weighted_GDP based on the country_case_prop = country_case_prop * GDP; used to calculate weighted_GDP	this study
weighted_GDP	The composite GDPPC for the aggregated CFR_country_specific calculation = sum(contr_GDP)	this study
VirusFamilyPublicationCount	virus family publication count	Mollentze et al. 2020
VirusSppPublicationCount	virus species publication count	Mollentze et al. 2020
ReservoirNspecies	reservoir species richness	Mollentze et al. 2020
Additional variables in Table S2
reason_deleted_from_stringent_database	reason why the virus did not meet our stringent inclusion criteria: "laboratory_only" if the only recorded cases have been laboratory infections, and "serological_evidence_only" if there has only been serological evidence of infection in humans	this study
ref_reason_deleted_from_stringent_database	reference that indicated that the virus did not meet our stringent inclusion criteria	this study
Additional variables in Table S3
reason_deleted	reason the virus did not meet our strict or loose criteria
references	reference for why the virus did not meet our inclusion criteria
notes	notes regarding why the virus did not meet our inclusion criteria
Reservoir	reservoir host order listed in previous meta-analyses that included the virus
DataSource	previous analyses that included the virus

### Sheet: Table S5
Table S5. Summaries of selected CFR, between-human transmissibility, and death burden GAM models presented in the main manuscript
Table S5a. Summary of the selected GAM to predict global CFR estimates (family = beta regression, n=86).
Term	value	z value	Chi.sq	P-value	Effective degrees of freedom	Deviance explained
						0.747
Intercept	-1.68	-1.823		<0.1*
Virus family			60.53	<0.1*	7.4714
Reservoir host group			225.84	<0.001***	5.2503
Bridged spillover			49.94	<0.01**	0.8934
Vector-borne transmission			75.45	<0.01**	0.8578
Table S5b. Summary of the selected GAM to predict the ordinal rank of capacity for forward transmission within human populations (family = ocat, n=86).
Term	value	z value	Chi.sq	P-value	Effective degrees of freedom	Deviance explained
						0.567
Intercept	-2.594	-0.987		0.324
Virus family			19.61	<0.1*	8.4873
Vector-borne transmission			28	<0.01**	0.8917
Reservoir host group phylogenetic distance from Primates			22.26	<0.001***	1.9512
Virus species publication count			12.87	<0.01**	2.6109
Table S5c. Summary of the selected GAM to predict death burden with the virus species publication count predictor excluded (family = negative binomial, n=90).
Term	value	z value	Chi.sq	P-value	Effective degrees of freedom	Deviance explained
						0.555
Intercept	6.436	5.322		<0.001***
vFamily			122.069	<0.001***	13.59
Vector-borne transmission			0	0.592	0
Reservoir host group phylogenetic distance from Primates			6.006	<0.1*	1
Reservoir species richness			6.206	<0.1*	1

### Sheet: Table S6
Table S6. Summaries of additional models referenced in the main manuscript
Table S6a. Summary of the selected GAM to predict global human case fatality rates, excluding bat lyssaviruses (family = beta regression, n=79).
Term	value	z value	Chi.sq	P-value	Effective degrees of freedom	Deviance explained
						0.418
Intercept	-1.85	-2.629		<0.001***
Reservoir host group phylogenetic distance from Primates			0.287	0.5923	1
Reservoir species richness			0.186	0.6664	1
Reservoir host group			62.283	<0.001***	4.1902
Bridged spillover			29.832	<0.1*	0.857
Vector-borne transmission			4.943	<0.1*	0.6691
Virus species publication count			5.303	<0.1*	1.0002
Table S6b. Summary of the selected GAM to predict global human case fatality rates, including viruses that met loose inclusion criteria (family = beta regression, n=123).
Term	value	z value	Chi.sq	P-value	Effective degrees of freedom	Deviance explained
						0.577
Intercept	-1.7934	-3.394		<0.001***
Virus family			42.678	<0.1*	9.2734
Reservoir host group			38.147	<0.01**	4.0426
Bridged spillover			7.487	<0.1*	1.2865
Vector-borne transmission			35.323	<0.1*	0.8271
Virus species publication count			2.951	<0.1*	1.0001
Table S6c. Summary of the selected GAM to predict variation among the 119 country-specific human case fatality rates (family = beta regression, n=119).
Term	value	z value	Chi.sq	P-value	Effective degrees of freedom	Deviance explained
						0.846
Intercept	-1.5125	-2.001		<0.1*
GDP per capita			3.501	<0.1*	1
Virus family			199.054	0.12427	11.7197
Vector-borne transmission			432.411	<0.01**	0.8889
Reservoir host group			722.267	<0.001***	5.3242
Virus species publication count			1.709	0.19117	1.0001
Table S6d. Summary of the selected GAM to predict CFRs calculated from country-level data aggregated at the level of the 86 unique zoonotic transmission chains (family = beta regression, n=86). GDDPC was not a significant predictor and dropped during automated term selection.
Term	value	z value	Chi.sq	P-value	Effective degrees of freedom	Deviance explained
						0.763
Intercept	-1.7826	-1.848		<0.1*
Virus family			68.14	<0.1*	7.7133
Vector-borne transmission			68.94	<0.1*	0.8339
Reservoir host group			285.17	<0.001***	5.4369
Bridged spillover			68.55	<0.01**	0.9119
Table S6e. Summary of the selected GAM to predict rankings of capacity for between-human transmissibility with host order as a predictor instead of phylogenetic distance from humans (family = ocat, n=86).
Term	value	z value	Chi.sq	P-value	Effective degrees of freedom	Deviance explained
						0.56
Intercept	-2.658	-1.021		0.307
Virus family			25.09	0.2964	7.928
Vector-borne transmission			58.51	<0.1*	0.8879
Reservoir host group			120.22	<0.001***	4.3896
Virus species publication count			12.73	<0.01**	2.5247
Table S6f. Summary of the selected GAM to predict death burden (family = negative binomial, n=90).
Term	value	z value	Chi.sq	P-value	Effective degrees of freedom	Deviance explained
						0.666
Intercept	5.311	5.773		<0.001***
vFamily			63.471	<0.001***	12.562
Reservoir species richness			1.344	0.475	1.531
Virus species publication count			61.458	<0.001***	3.83

### Sheet: Table S7
Table S7. Predictor and response variables used in the GAM analyses
Model	Term	Type	Description
	Response variables
Virulence	Human case fatality rate (CFR)	proportions	Global estimates
Transmissibility	Capacity for transmission within human populations ranked on a four-point scale	ordinal ranking	1 = no recorded forward transmission in human populations; 2 = forward transmission in humans recorded, but short-lived and not typical; 3 = transmission within human populations occurs regularly but is restricted to self-limiting outbreaks; 4 = record of endemic transmission within human populations
Death burden	Cumulative global death count	numeric	Total number of deaths recorded across the world over the specified death period
	Predictor variables
All	Reservoir group	categorical	Taxonomic classification (Mollentze and Streicker 2020)
All	Reservoir group phylogenetic distance from primates	numeric	Cophenetic distance between the reservoir host and primate orders on a time-scaled phylogeny representing divergence dates (Hadfield et al. 2010; Mollentze and Streicker 2020)
All	Reservoir group species richness	numeric	Number of species recorded for each host order group, derived from the Catalogue of Life using version 0.9.6 of the taxize library in R (Mollentze and Streicker 2020)
All	Spillover type	binary	Chain of spillover transmission for a given virus-host system. We distinguish between “direct” reservoir-to-human transmission chains (0) and “bridged” spillover (1), in which a zoonosis jumps into human populations from a bridge host population instead of the reservoir
All	Virus family	categorical	Taxonomic classification (Mollentze and Streicker 2020)
All	Virus species publication count	numeric	Number of PubMed publications for each virus species; included to control for any potential publication bias (Mollentze and Streicker 2020)
All	Whether or not the virus is vector-borne	binary	Whether or not vector-borne transmission has been recorded for the virus (Mollentze and Streicker 2020)
	Offsets
Death burden	Scaled death period	numeric	The number of years over which the cumulative global death count was recorded
